# PKC modulator bryostatin-1 therapeutically targets CNS innate immunity to attenuate neuroinflammation and promote remyelination

**DOI:** 10.1101/2023.08.28.555084

**Authors:** Payam Gharibani, Efrat Abramson, Shruthi Shanmukha, Matthew D. Smith, Wesley H. Godfrey, Judy J. Lee, Jingwen Hu, Maryna Baydyuk, Marie-France Dorion, Xiaojing Deng, Yu Guo, Soonmyung Hwang, Jeffrey K. Huang, Peter A. Calabresi, Michael D. Kornberg, Paul M. Kim

**Author notes:** These authors contributed equally to this work (Payam Gharibani, Efrat Abramson).

## Abstract

In multiple sclerosis (MS), microglia and macrophages within the central nervous system (CNS) play an important role in determining the balance between myelin repair and demyelination/neurodegeneration. Phagocytic and regenerative functions of these CNS innate immune cells support remyelination, whereas chronic and maladaptive inflammatory activation promotes lesion expansion and disability, particularly in the progressive forms of MS. No currently approved drugs convincingly target microglia and macrophages within the CNS, contributing to the critical lack of therapies promoting remyelination and slowing progression in MS. Here, we found that the protein kinase C (PKC)-modulating drug bryostatin-1 (bryo-1), a CNS-penetrant compound with an established human safety profile, produces a shift in microglia and CNS macrophage transcriptional programs from pro-inflammatory to regenerative phenotypes, both in vitro and in vivo. Treatment of microglia with bryo-1 prevented the activation of neurotoxic astrocytes while stimulating scavenger pathways, phagocytosis, and secretion of factors that promote oligodendrocyte differentiation. In line with these findings, systemic treatment with bryo-1 augmented remyelination following a focal demyelinating injury in vivo. Our results demonstrate the potential of bryo-1 and functionally related PKC modulators as myelin regenerative and neuroprotective agents in MS and other neurologic diseases through therapeutic targeting of microglia and CNS-associated macrophages.

**One Sentence Summary:** PKC modulation in CNS innate immune cells favors the activation of a beneficial phenotype that promotes myelin regeneration and neuroprotection.

## Supplementary Tables for "PKC modulator bryostatin-1 therapeutically targets CNS innate immunity to attenuate neuroinflammation and promote remyelination" (part 1 of 3)

### Sheet: Supplementary Table Index
Table S1	Differential gene expression - Mixed glial cells treated with LPS+Bryo vs LPS+vehicle
Table S2	Differential gene expression - Mixed glial cells treated with LPS/IFNg+Bryo (LIB) vs LPS/IFNg+vehicle
Table S3	Differential gene expression - Mixed glial cells treated with Bryo vs Vehicle
Table S4	Differential gene expression - Mixed glial cells treated with IL4+Bryo vs IL4+Vehicle
Table S5	Differential gene expression - Myeloid cells flow sorted from CNS of PID 35 EAE mice
Table S6	List of primers for RT-qPCR

### Sheet: Table S1_LPS_BryovsLPS.DEG
gene_id	LPSBryo1	LPSBryo2	LPSBryo3	LPS1	LPS2	LPS3	log2FoldChange	pvalue	padj	gene_name	gene_chr	gene_start	gene_end	gene_strand	gene_length	gene_biotype	gene_description	tf_family	LPSBryo1_readcount	LPSBryo2_readcount	LPSBryo3_readcount	LPS1_readcount	LPS2_readcount	LPS3_readcount	LPSBryo1_fpkm	LPSBryo2_fpkm	LPSBryo3_fpkm	LPS1_fpkm	LPS2_fpkm	LPS3_fpkm
ENSMUSG00000064246	5306.27	5714.7	5556.55	26191.4	24063.4	25803	-2.19774	0	0	Chil1	1	134182176	134190181	+	2804	protein_coding	chitinase-like 1 [Source:MGI Symbol;Acc:MGI:1340899]	-	5210	5844	5433	25156	26845	24948	101.223	109.96	106.383	507.622	465.674	499.01
ENSMUSG00000029304	26925.5	23358.5	28071.2	6395.85	6136.63	7059.93	1.99987	7.4109e-177	5.94762e-173	Spp1	5	104435118	104441050	+	1648	protein_coding	secreted phosphoprotein 1 [Source:MGI Symbol;Acc:MGI:98389]	-	26437	23887	27447	6143	6846	6826	873.927	764.727	914.429	210.911	202.058	232.306
ENSMUSG00000026475	7416.55	7726.19	7968.17	2549.8	2738.45	2668.42	1.53798	9.15796e-164	4.89981e-160	Rgs16	1	153740349	153745468	+	2339	protein_coding	regulator of G-protein signaling 16 [Source:MGI Symbol;Acc:MGI:108407]	-	7282	7901	7791	2449	3055	2580	169.606	178.219	182.884	59.2428	63.5298	61.8644
ENSMUSG00000040856	3382.36	3261.21	2981.29	893.315	947.476	882.232	1.8208	2.04145e-140	8.19183e-137	Dlk1	12	109452823	109463336	+	5657	protein_coding	delta like non-canonical Notch ligand 1 [Source:MGI Symbol;Acc:MGI:94900]	-	3321	3335	2915	858	1057	853	31.9818	31.1037	28.2921	8.58179	9.08835	8.45696
ENSMUSG00000021091	10806	10153.3	9952.29	26083.1	24454.2	25770.9	-1.30365	2.11031e-138	6.77451e-135	Serpina3n	12	104406729	104414329	+	2064	protein_coding	serine (or cysteine) peptidase inhibitor, clade A, member 3N [Source:MGI Symbol;Acc:MGI:105045]	-	10610	10383	9731	25052	27281	24917	280.044	265.409	258.857	686.767	642.905	677.076
ENSMUSG00000020427	33416.2	31637.2	33224.7	14322.2	14348.4	15429.2	1.15614	1.19603e-114	3.19957e-111	Igfbp3	11	7206086	7213923	-	3130	protein_coding	insulin-like growth factor binding protein 3 [Source:MGI Symbol;Acc:MGI:96438]	-	32810	32353	32486	13756	16007	14918	571.06	545.346	569.855	248.671	248.749	267.311
ENSMUSG00000042379	694.601	574.013	630.008	43.7287	71.7106	44.4736	3.55422	5.88514e-96	1.34946e-92	Esm1	13	113209659	113218098	+	2097	protein_coding	endothelial cell-specific molecule 1 [Source:MGI Symbol;Acc:MGI:1918940]	-	682	587	616	42	80	43	17.7176	14.7687	16.1285	1.13326	1.85561	1.15006
ENSMUSG00000021903	1611.23	1614.47	1712.07	443.534	516.316	498.518	1.75788	7.83478e-96	1.57195e-92	Galnt15	14	32028989	32062197	+	6326	protein_coding	polypeptide N-acetylgalactosaminyltransferase 15 [Source:MGI Symbol;Acc:MGI:1926004]	-	1582	1651	1674	426	576	482	13.6238	13.7695	14.5291	3.81028	4.42884	4.27336
ENSMUSG00000038521	1514.48	1651.63	1724.34	3911.64	3956.63	3947.81	-1.27272	3.67691e-88	6.55756e-85	C1s1	6	124530345	124542359	-	3129	protein_coding	complement component 1, s subcomponent 1 [Source:MGI Symbol;Acc:MGI:1355312]	-	1487	1689	1686	3757	4414	3817	25.8896	28.4791	29.5845	67.938	68.6156	68.4176
ENSMUSG00000016024	1851.59	1942.06	1870.59	4153.19	4119.77	4197.07	-1.13832	7.01256e-88	1.12559e-84	Lbp	2	158306493	158332852	+	4831	protein_coding	lipopolysaccharide binding protein [Source:MGI Symbol;Acc:MGI:1098776]	-	1818	1986	1829	3989	4596	4058	20.5011	21.6892	20.7869	46.7201	46.2742	47.1114
ENSMUSG00000042671	1780.3	1850.14	1878.77	569.515	597.887	664.001	1.58928	4.85371e-87	7.08244e-84	Rgs8	1	153653025	153700323	+	9640	protein_coding	regulator of G-protein signaling 8 [Source:MGI Symbol;Acc:MGI:108408]	-	1748	1892	1837	547	667	642	9.87835	10.3549	10.4627	3.21061	3.36547	3.73516
ENSMUSG00000032902	7071.29	7222.59	7646.01	14227.5	14280.3	14783.9	-0.98053	3.70884e-82	4.96088e-79	Slc16a1	3	104638668	104658462	+	4426	protein_coding	solute carrier family 16 (monocarboxylic acid transporters), member 1 [Source:MGI Symbol;Acc:MGI:106013]	-	6943	7386	7476	13665	15931	14294	85.4586	88.044	92.7407	174.693	175.077	181.131
ENSMUSG00000046711	4307.14	4124.68	3766.75	1721.04	1797.25	1717.92	1.2198	1.16734e-75	1.4413e-72	Hmga1	17	27556497	27563674	+	2125	protein_coding	high mobility group AT-hook 1 [Source:MGI Symbol;Acc:MGI:96160]	HMGI/HMGY	4229	4218	3683	1653	2005	1661	108.417	104.725	95.1602	44.014	45.8936	43.8391
ENSMUSG00000005360	12459	12444.4	13140.2	23471.9	22977	22943.2	-0.867124	1.41749e-75	1.62515e-72	Slc1a3	15	8634124	8710764	-	8537	protein_coding	solute carrier family 1 (glial high affinity glutamate transporter), member 3 [Source:MGI Symbol;Acc:MGI:99917]	-	12233	12726	12848	22544	25633	22183	78.0635	78.6481	82.6309	149.418	146.046	145.736
ENSMUSG00000020019	4621.85	4353.5	4630.97	2223.92	2143.25	2161.62	1.05951	9.75448e-75	1.04379e-71	Ntn4	10	93640681	93747207	+	3741	protein_coding	netrin 4 [Source:MGI Symbol;Acc:MGI:1888978]	-	4538	4452	4528	2136	2391	2090	66.0841	62.7869	66.4555	32.3065	31.0877	31.3336
ENSMUSG00000000901	1647.9	1791.47	1600.59	559.103	594.302	622.631	1.5048	3.90201e-74	3.91445e-71	Mmp11	10	75923222	75936496	-	2778	protein_coding	matrix metallopeptidase 11 [Source:MGI Symbol;Acc:MGI:97008]	-	1618	1832	1565	537	663	602	31.7297	34.7933	30.931	10.9375	11.6085	12.1539
ENSMUSG00000018339	12750.3	13616.9	11854.6	5719.09	6101.68	6259.4	1.07997	1.63157e-69	1.54049e-66	Gpx3	11	54902453	54910377	+	1813	protein_coding	glutathione peroxidase 3 [Source:MGI Symbol;Acc:MGI:105102]	-	12519	13925	11591	5493	6807	6052	376.177	405.228	351.023	171.431	182.622	187.22
ENSMUSG00000055172	2695.91	3126.27	3117.31	6448.95	6591.1	6348.35	-1.11691	1.09426e-67	9.75772e-65	C1ra	6	124512405	124523443	+	2981	protein_coding	complement component 1, r subcomponent A [Source:MGI Symbol;Acc:MGI:1355313]	-	2647	3197	3048	6194	7353	6138	48.374	56.5825	56.1391	117.567	119.977	115.482
ENSMUSG00000045573	2242.69	2677.42	2406.51	534.115	758.34	746.743	1.84382	3.788e-67	3.20006e-64	Penk	4	4133531	4138819	-	1634	protein_coding	preproenkephalin [Source:MGI Symbol;Acc:MGI:104629]	-	2202	2738	2353	513	846	722	73.4151	88.4063	79.0646	17.7641	25.1834	24.782
ENSMUSG00000027800	20761.7	19689.5	20108.1	9267.37	10137.2	10730.6	1.00686	1.21235e-66	9.7297e-64	Tm4sf1	3	57285611	57301988	-	4163	protein_coding	transmembrane 4 superfamily member 1 [Source:MGI Symbol;Acc:MGI:104678]	-	20385	20135	19661	8901	11309	10375	266.762	255.18	259.305	120.979	132.134	139.776
ENSMUSG00000037428	16030.8	16105.6	14541.3	7700.42	7912.37	7042.34	1.04276	2.08432e-66	1.59312e-63	Vgf	5	137026392	137033351	+	2973	protein_coding	VGF nerve growth factor inducible [Source:MGI Symbol;Acc:MGI:1343180]	-	15740	16470	14218	7396	8827	6809	288.423	292.281	262.577	140.76	144.416	128.452
ENSMUSG00000007122	2469.81	2391.88	2169.23	988.061	898.175	963.94	1.30362	3.50993e-66	2.56082e-63	Casq1	1	172209894	172219868	-	1951	protein_coding	calsequestrin 1 [Source:MGI Symbol;Acc:MGI:1309468]	-	2425	2446	2121	949	1002	932	67.7134	66.1456	59.6892	27.5224	24.9808	26.7923
ENSMUSG00000019997	15767	18828	15043.5	7342.26	6958.62	6739.3	1.23838	4.32666e-64	3.01944e-61	Ctgf	10	24595442	24598683	+	2861	protein_coding	connective tissue growth factor [Source:MGI Symbol;Acc:MGI:95537]	-	15481	19254	14709	7052	7763	6516	294.782	355.063	282.278	139.467	131.98	127.736
ENSMUSG00000039533	858.576	740.252	737.396	2013.6	1900.33	1997.18	-1.33918	9.37411e-64	6.26933e-61	Mmd2	5	142562358	142608800	-	5193	protein_coding	monocyte to macrophage differentiation-associated 2 [Source:MGI Symbol;Acc:MGI:1922354]	-	843	757	721	1934	2120	1931	8.8436	7.69094	7.62306	21.0724	19.857	20.8552
ENSMUSG00000047139	17127.7	19101.8	17435.7	8374.05	9223.78	9227.76	1.00031	2.49375e-63	1.60109e-60	Cd24a	10	43578284	43584265	+	2580	protein_coding	CD24a antigen [Source:MGI Symbol;Acc:MGI:88323]	-	16817	19534	17048	8043	10290	8922	355.099	399.46	362.799	176.39	193.996	193.952
ENSMUSG00000028364	16396.5	19625	18613.9	8861.31	8646.51	8715.79	1.05903	2.88032e-63	1.77816e-60	Tnc	4	63959785	64047015	-	7772	protein_coding	tenascin C [Source:MGI Symbol;Acc:MGI:101922]	-	16099	20069	18200	8511	9646	8427	112.846	136.237	128.573	61.9619	60.3686	60.8123
ENSMUSG00000005125	4500.65	4276.25	4695.4	8962.31	8378.49	8476.88	-0.938362	2.06083e-62	1.22513e-59	Ndrg1	15	66929318	66969640	-	6596	protein_coding	N-myc downstream regulated gene 1 [Source:MGI Symbol;Acc:MGI:1341799]	-	4419	4373	4591	8608	9347	8196	36.4975	34.9785	38.2155	73.8411	68.9268	69.6903
ENSMUSG00000030409	2097.04	1964.55	1970.82	888.11	807.641	881.198	1.22814	1.12882e-61	6.47094e-59	Dmpk	7	19083849	19093821	+	4330	protein_coding	dystrophia myotonica-protein kinase [Source:MGI Symbol;Acc:MGI:94906]	-	2059	2009	1927	853	901	852	25.9053	24.479	24.4347	11.1465	10.1212	11.0358
ENSMUSG00000041329	10455.7	10934.6	10775.6	21652	22174.7	19180.5	-0.97004	3.10257e-60	1.71722e-57	Atp1b2	11	69599736	69605942	-	4085	protein_coding	ATPase, Na+/K+ transporting, beta 2 polypeptide [Source:MGI Symbol;Acc:MGI:88109]	-	10266	11182	10536	20796	24738	18545	136.908	144.421	141.611	288.048	294.557	254.616
ENSMUSG00000039168	4164.55	3594.67	3626.64	1703.34	1800.83	1769.64	1.10999	2.61128e-56	1.39712e-53	Dap	15	31224314	31274341	+	1925	protein_coding	death-associated protein [Source:MGI Symbol;Acc:MGI:1918190]	-	4089	3676	3546	1636	2009	1711	115.719	100.75	101.139	48.0872	50.7628	49.8506
ENSMUSG00000025582	1029.68	1075.66	833.533	273.825	284.153	295.801	1.78361	8.1844e-56	4.23767e-53	Nptx1	11	119538719	119547753	-	5217	protein_coding	neuronal pentraxin 1 [Source:MGI Symbol;Acc:MGI:107811]	-	1011	1100	815	263	317	286	10.5572	11.1243	8.57727	2.85241	2.95553	3.07466
ENSMUSG00000015568	2401.57	2350.81	2408.55	1070.31	1045.18	1190.44	1.11584	1.29644e-55	6.50284e-53	Lpl	8	68880491	68907448	+	10478	protein_coding	lipoprotein lipase [Source:MGI Symbol;Acc:MGI:96820]	-	2358	2404	2355	1028	1166	1151	12.2599	12.1048	12.3403	5.55126	5.41273	6.16096
ENSMUSG00000040026	43362.7	44351.5	40676.4	71224.7	72275.3	71371.9	-0.742931	1.30222e-53	6.33391e-51	Saa3	7	46711998	46715700	-	2606	protein_coding	serum amyloid A 3 [Source:MGI Symbol;Acc:MGI:98223]	-	42576	45355	39772	68409	80630	69007	890.042	918.232	837.945	1485.3	1504.94	1485.15
ENSMUSG00000024610	203.695	215.133	173.866	726.73	734.137	638.145	-1.82406	3.52499e-51	1.66411e-48	Cd74	18	60803848	60812646	+	1410	protein_coding	CD74 antigen (invariant polypeptide of major histocompatibility complex, class II antigen-associated) [Source:MGI Symbol;Acc:MGI:96534]	-	200	220	170	698	819	617	7.72736	8.232	6.61976	28.01	28.2528	24.5424
ENSMUSG00000022425	484.795	514.362	528.757	1195.25	1229.84	1271.12	-1.27444	7.66996e-51	3.51744e-48	Enpp2	15	54838901	54952892	-	5779	protein_coding	ectonucleotide pyrophosphatase/phosphodiesterase 2 [Source:MGI Symbol;Acc:MGI:1321390]	-	476	526	517	1148	1372	1229	4.48719	4.80214	4.91191	11.24	11.5478	11.9275
ENSMUSG00000105504	4816.38	5937.66	5940.08	11213.3	12016.9	11957.2	-1.0757	2.4438e-49	1.0896e-46	Gbp5	3	142493978	142522344	+	6637	protein_coding	guanylate binding protein 5 [Source:MGI Symbol;Acc:MGI:2429943]	-	4729	6072	5808	10770	13406	11561	38.8166	48.2683	48.0471	91.8165	98.248	97.6956
ENSMUSG00000024330	188.418	170.15	167.729	665.301	563.825	673.31	-1.85283	5.9596e-49	2.58534e-46	Col11a2	17	34039437	34066685	+	6831	protein_coding	collagen, type XI, alpha 2 [Source:MGI Symbol;Acc:MGI:88447]	-	185	174	164	639	629	651	1.47539	1.3439	1.31817	5.2929	4.47881	5.345
ENSMUSG00000060550	1742.61	2038.87	1856.27	3883.53	4370.76	3793.7	-1.09577	7.05948e-49	2.98189e-46	H2-Q7	17	35439155	35443773	+	4265	protein_coding	histocompatibility 2, Q region locus 7 [Source:MGI Symbol;Acc:MGI:95936]	-	1711	2085	1815	3730	4876	3668	21.855	25.7922	23.3652	49.4842	55.6085	48.2349
ENSMUSG00000033006	194.529	175.04	151.366	578.885	650.774	645.384	-1.84808	2.25889e-48	9.29677e-46	Sox10	15	79154908	79165240	-	3051	protein_coding	SRY (sex determining region Y)-box 10 [Source:MGI Symbol;Acc:MGI:98358]	HMG	191	179	148	556	726	624	3.41045	3.09537	2.66337	10.3112	11.5742	11.4708
ENSMUSG00000030111	12831.8	12499.2	13701.7	23360.5	21417.3	23026	-0.79664	1.23327e-47	4.94879e-45	A2m	6	121635376	121679227	+	7021	protein_coding	alpha-2-macroglobulin [Source:MGI Symbol;Acc:MGI:2449119]	-	12599	12782	13397	22437	23893	22263	97.7591	96.0509	104.766	180.818	165.527	177.843
ENSMUSG00000105096	682.38	917.247	904.103	2143.75	2131.6	2099.57	-1.34802	5.94529e-47	2.32751e-44	Gbp10	5	105215699	105239533	-	3873	protein_coding	guanylate-binding protein 10 [Source:MGI Symbol;Acc:MGI:4359647]	-	670	938	884	2059	2378	2030	9.42426	12.7778	12.5319	30.0805	29.8649	29.3968
ENSMUSG00000033788	2205	2179.68	2266.39	1100.51	962.715	1117.01	1.06581	1.7395e-46	6.64781e-44	Dysf	6	84008590	84211060	+	8328	protein_coding	dysferlin [Source:MGI Symbol;Acc:MGI:1349385]	-	2165	2229	2216	1057	1074	1080	14.1624	14.1212	14.6097	7.18143	6.27278	7.27335
ENSMUSG00000026822	82011.8	80389.2	86477.8	133764	130419	138157	-0.692969	2.09383e-46	7.81584e-44	Lcn2	2	32384633	32388252	-	2623	protein_coding	lipocalin 2 [Source:MGI Symbol;Acc:MGI:96757]	-	80524	82208	84555	128476	145495	133579	1672.43	1653.55	1769.92	2771.41	2698.03	2856.22
ENSMUSG00000048376	2620.54	2609.95	2695.94	1468.04	1411.8	1396.26	0.890507	2.87732e-45	1.04963e-42	F2r	13	95601803	95618487	-	3336	protein_coding	coagulation factor II (thrombin) receptor [Source:MGI Symbol;Acc:MGI:101802]	-	2573	2669	2636	1410	1575	1350	42.0178	42.2109	43.3842	23.915	22.9642	22.6965
ENSMUSG00000024261	1788.45	1771.91	1378.65	427.917	484.047	618.493	1.69089	5.77574e-45	2.06014e-42	Syt4	18	31437808	31447415	-	3901	protein_coding	synaptotagmin IV [Source:MGI Symbol;Acc:MGI:101759]	-	1756	1812	1348	411	540	598	24.5227	24.5067	18.9726	5.96132	6.73309	8.59758
ENSMUSG00000021461	811.726	790.123	775.237	246.755	308.356	248.225	1.56127	9.11219e-45	3.17956e-42	Fancc	13	63285043	63497278	-	8359	protein_coding	Fanconi anemia, complementation group C [Source:MGI Symbol;Acc:MGI:95480]	-	797	808	758	237	344	240	5.19426	5.09987	4.97883	1.60425	2.00171	1.6103
ENSMUSG00000087006	700.712	747.097	618.758	1494.06	1671.75	1690	-1.23232	2.21793e-44	7.57448e-42	Gm13889	2	93955810	93957201	-	1392	protein_coding	predicted gene 13889 [Source:MGI Symbol;Acc:MGI:3652053]	-	688	764	605	1435	1865	1634	26.9258	28.9572	23.8632	58.3297	65.1682	65.8361
ENSMUSG00000073409	2556.38	3187.87	2765.49	5945.02	6703.15	5736.06	-1.11133	2.28443e-44	7.63903e-42	H2-Q6	17	35424850	35430055	+	2085	protein_coding	histocompatibility 2, Q region locus 6 [Source:MGI Symbol;Acc:MGI:95935]	-	2510	3260	2704	5710	7478	5546	65.5825	82.4923	71.2054	154.955	174.452	149.185
ENSMUSG00000024164	38389.5	42377.2	46603.2	88196.7	76736.6	89960.8	-1.00085	5.85104e-44	1.91663e-41	C3	17	57203970	57228136	-	5143	protein_coding	complement component 3 [Source:MGI Symbol;Acc:MGI:88227]	-	37693	43336	45567	84710	85607	86980	399.268	444.564	486.459	931.955	809.635	948.537
ENSMUSG00000032482	1134.58	1278.08	1232.4	2432.15	2473.12	2303.32	-0.983792	6.38167e-44	2.04864e-41	Cspg5	9	110243783	110262576	+	10074	protein_coding	chondroitin sulfate proteoglycan 5 [Source:MGI Symbol;Acc:MGI:1352747]	-	1114	1307	1205	2336	2759	2227	6.02425	6.84503	6.56746	13.1204	13.3213	12.3985
ENSMUSG00000027074	526.553	520.23	612.622	1237.94	1378.64	1379.72	-1.26873	6.75654e-44	2.12645e-41	Slc43a3	2	84936579	84958509	+	4464	protein_coding	solute carrier family 43, member 3 [Source:MGI Symbol;Acc:MGI:1931054]	-	517	532	599	1189	1538	1334	6.30938	6.28766	7.36741	15.0707	16.7582	16.7603
ENSMUSG00000104713	2749.89	3372.69	3351.52	6161.59	6924.55	6508.66	-1.04848	2.0783e-43	6.41514e-41	Gbp6	5	105270702	105293698	-	5954	protein_coding	guanylate binding protein 6 [Source:MGI Symbol;Acc:MGI:2140937]	-	2700	3449	3277	5918	7725	6293	24.7044	30.5623	30.219	56.2397	63.1082	59.2789
ENSMUSG00000026390	1444.2	1204.74	1280.47	3485.8	2699.9	3449.29	-1.29359	3.71048e-43	1.12372e-40	Marco	1	120474538	120505024	-	1925	protein_coding	macrophage receptor with collagenous structure [Source:MGI Symbol;Acc:MGI:1309998]	-	1418	1232	1252	3348	3012	3335	40.1297	33.7662	35.7097	98.4083	76.1063	97.1664
ENSMUSG00000050335	2255.93	2210	1985.14	1039.08	1102.55	1027.03	1.02509	1.26895e-42	3.77183e-40	Lgals3	14	47367751	47386160	+	1858	protein_coding	lectin, galactose binding, soluble 3 [Source:MGI Symbol;Acc:MGI:96778]	-	2215	2260	1941	998	1230	993	64.9454	64.1748	57.3578	30.3922	32.2	29.9747
ENSMUSG00000028195	10890.6	10578.7	9610.69	6088.7	5868.62	5573.68	0.826086	1.5591e-42	4.55001e-40	Cyr61	3	145646976	145649981	-	2019	protein_coding	cysteine rich protein 61 [Source:MGI Symbol;Acc:MGI:88613]	-	10693	10818	9397	5848	6547	5389	288.525	282.691	255.544	163.888	157.726	149.7
ENSMUSG00000004558	5081.18	5208.16	4520.51	8931.07	8691.32	8582.37	-0.823159	3.29437e-42	9.44249e-40	Ndrg2	14	51905271	51914158	-	3397	protein_coding	N-myc downstream regulated gene 2 [Source:MGI Symbol;Acc:MGI:1352498]	-	4989	5326	4420	8578	9696	8298	80.0088	82.7194	71.4396	142.879	138.833	137.003
ENSMUSG00000012428	10092.1	9849.16	12141	20443.2	20153.4	21696.9	-0.957329	1.19163e-41	3.3556e-39	Steap4	5	7960457	7982213	+	3155	protein_coding	STEAP family member 4 [Source:MGI Symbol;Acc:MGI:1923560]	-	9909	10072	11871	19635	22483	20978	171.1	168.429	206.586	352.134	346.618	372.92
ENSMUSG00000046186	4833.69	5408.63	5027.79	2682.03	2769.82	2964.22	0.859662	1.63097e-41	4.51358e-39	Cd109	9	78615546	78716253	+	6900	protein_coding	CD109 antigen [Source:MGI Symbol;Acc:MGI:2445221]	-	4746	5531	4916	2576	3090	2866	37.4713	42.2918	39.1179	21.1239	21.7824	23.2958
ENSMUSG00000034220	2762.11	2820.19	2405.49	1372.25	1302.44	1310.42	1.00356	2.11633e-41	5.75748e-39	Gpc1	1	92831645	92860779	+	5159	protein_coding	glypican 1 [Source:MGI Symbol;Acc:MGI:1194891]	-	2712	2884	2352	1318	1453	1267	28.6381	29.4939	25.0313	14.4553	13.6992	13.7741
ENSMUSG00000023905	2655.17	2545.41	2459.69	1396.2	1334.71	1417.98	0.885189	5.67128e-41	1.51716e-38	Tnfrsf12a	17	23675445	23677468	-	1932	protein_coding	tumor necrosis factor receptor superfamily, member 12a [Source:MGI Symbol;Acc:MGI:1351484]	-	2607	2603	2405	1341	1489	1371	73.5113	71.0835	68.3471	39.2734	37.4873	39.7999
ENSMUSG00000054667	369.707	361.814	397.846	77.0459	86.0527	100.324	2.10039	3.01569e-40	7.93522e-38	Irs4	X	141710998	141725263	-	6294	protein_coding	insulin receptor substrate 4 [Source:MGI Symbol;Acc:MGI:1338009]	-	363	370	389	74	96	97	3.14195	3.10154	3.3934	0.665245	0.741892	0.864363
ENSMUSG00000034981	222.028	242.513	250.571	691.33	745.79	625.733	-1.5293	1.14123e-39	2.95449e-37	Parm1	5	91517615	91626894	+	5068	protein_coding	prostate androgen-regulated mucin-like protein 1 [Source:MGI Symbol;Acc:MGI:2443349]	-	218	248	245	664	832	605	2.34337	2.58177	2.65425	7.41324	7.98515	6.6953
ENSMUSG00000027966	1037.83	1228.21	1077.97	2230.17	2180	2243.33	-0.991972	1.4243e-39	3.62881e-37	Col11a1	3	114030540	114220718	+	12744	protein_coding	collagen, type XI, alpha 1 [Source:MGI Symbol;Acc:MGI:88446]	-	1019	1256	1054	2142	2432	2169	4.35601	5.19979	4.54095	9.51022	9.28227	9.54564
ENSMUSG00000106379	247.49	261.093	248.526	650.725	741.308	675.378	-1.44998	3.85604e-39	9.67082e-37	Lhfpl3	5	22746059	23275597	+	3213	protein_coding	lipoma HMGIC fusion partner-like 3 [Source:MGI Symbol;Acc:MGI:1925076]	-	243	267	243	625	827	653	4.12017	4.38432	4.15248	11.0064	12.5196	11.3987
ENSMUSG00000050578	4160.48	4812.12	4903.02	2126.05	2505.39	2318.83	0.996875	4.9094e-39	1.21232e-36	Mmp13	9	7272514	7283331	+	2673	protein_coding	matrix metallopeptidase 13 [Source:MGI Symbol;Acc:MGI:1340026]	-	4085	4921	4794	2042	2795	2242	83.2555	97.1306	98.4717	43.2249	50.8603	47.0422
ENSMUSG00000041544	568.31	571.079	667.849	1547.16	1272.86	1512.1	-1.26068	1.57745e-38	3.83631e-36	Disp3	4	148240264	148287965	-	5450	protein_coding	dispatched RND transporter family member 3 [Source:MGI Symbol;Acc:MGI:2444403]	-	558	584	653	1486	1420	1462	5.57773	5.65351	6.57853	15.4276	12.6733	15.0453
ENSMUSG00000029822	2300.74	2508.25	2587.53	1360.8	1237.01	1302.15	0.924091	6.54855e-38	1.56882e-35	Osbpl3	6	50293330	50456201	-	9021	protein_coding	oxysterol binding protein-like 3 [Source:MGI Symbol;Acc:MGI:1918970]	-	2259	2565	2530	1307	1380	1259	13.6421	15.0015	15.3985	8.19781	7.44082	7.82749
ENSMUSG00000020032	3957.8	4450.31	4076.64	2371.76	2126.22	2354	0.866291	1.5307e-37	3.61312e-35	Nuak1	10	84370905	84440597	-	5625	protein_coding	NUAK family, SNF1-like kinase, 1 [Source:MGI Symbol;Acc:MGI:1925226]	-	3886	4551	3986	2278	2372	2276	37.6357	42.6861	38.9069	22.9144	20.5111	22.6935
ENSMUSG00000089774	3827.44	3335.53	3855.73	1830.36	2031.2	1975.46	0.916088	2.99925e-37	6.97695e-35	Slc5a3	16	92058322	92087473	+	10913	protein_coding	solute carrier family 5 (inositol transporters), member 3 [Source:MGI Symbol;Acc:MGI:1858226]	-	3758	3411	3770	1758	2266	1910	18.76	16.4907	18.9675	9.11489	10.0998	9.81613
ENSMUSG00000041120	7478.68	6713.11	6821.68	4240.65	3984.42	4230.16	0.754775	7.50462e-37	1.72081e-34	Nbl1	4	139082284	139092993	-	2033	protein_coding	neuroblastoma, suppression of tumorigenicity 1 [Source:MGI Symbol;Acc:MGI:104591]	-	7343	6865	6670	4073	4445	4090	196.769	178.158	180.136	113.358	106.348	112.833
ENSMUSG00000005089	4226.68	5196.43	5161.77	8980.01	9011.33	9638.36	-0.921642	7.62798e-37	1.72446e-34	Slc1a2	2	102658659	102790784	+	13133	protein_coding	solute carrier family 1 (glial high affinity glutamate transporter), member 2 [Source:MGI Symbol;Acc:MGI:101931]	-	4150	5314	5047	8625	10053	9319	17.2149	21.3481	21.1	37.1597	37.233	39.7976
ENSMUSG00000052336	446.093	333.456	379.437	1054.7	931.341	1011.52	-1.37105	8.54605e-37	1.90518e-34	Cx3cr1	9	119901616	120069879	-	4505	protein_coding	chemokine (C-X3-C motif) receptor 1 [Source:MGI Symbol;Acc:MGI:1333815]	-	438	341	371	1013	1039	978	5.29663	3.99357	4.52159	12.7231	11.218	12.1757
ENSMUSG00000005583	1380.04	1571.45	1555.59	699.66	759.236	720.886	1.04731	1.31199e-36	2.88476e-34	Mef2c	13	83504034	83667080	+	15715	protein_coding	myocyte enhancer factor 2C [Source:MGI Symbol;Acc:MGI:99458]	SRF	1355	1607	1521	672	847	697	4.69726	5.39515	5.31407	2.41953	2.62159	2.48754
ENSMUSG00000022309	636.548	677.668	805.919	1549.25	1498.75	1610.36	-1.13564	1.81574e-36	3.93843e-34	Angpt1	15	42424723	42676977	-	5205	protein_coding	angiopoietin 1 [Source:MGI Symbol;Acc:MGI:108448]	-	625	693	788	1488	1672	1557	6.54153	7.02448	8.31224	16.1755	15.6247	16.7772
ENSMUSG00000024411	14086.6	16563.3	16196.1	25925.9	27057.3	27107.2	-0.773694	1.843e-36	3.94427e-34	Aqp4	18	15389394	15403684	-	5082	protein_coding	aquaporin 4 [Source:MGI Symbol;Acc:MGI:107387]	-	13831	16938	15836	24901	30185	26209	148.265	175.845	171.089	277.242	288.904	289.246
ENSMUSG00000030717	10643.1	12644.9	11065	5540.01	6322.19	6432.13	0.908972	2.33946e-36	4.94089e-34	Nupr1	7	126623249	126630861	-	2514	protein_coding	nuclear protein transcription regulator 1 [Source:MGI Symbol;Acc:MGI:1891834]	-	10450	12931	10819	5321	7053	6219	226.449	271.374	236.284	119.758	136.46	138.742
ENSMUSG00000009281	797.468	731.451	783.419	1453.46	1548.05	1614.5	-0.99766	3.21086e-36	6.69319e-34	Rarres2	6	48569696	48572789	-	2656	protein_coding	retinoic acid receptor responder (tazarotene induced) 2 [Source:MGI Symbol;Acc:MGI:1918910]	-	783	748	766	1396	1727	1561	16.0603	14.8585	15.8348	29.7395	31.6272	32.9629
ENSMUSG00000030513	2154.08	1942.06	2124.23	1118.21	1034.43	1128.39	0.923509	6.1109e-36	1.25751e-33	Pcsk6	7	65861734	66050386	+	5190	protein_coding	proprotein convertase subtilisin/kexin type 6 [Source:MGI Symbol;Acc:MGI:102897]	-	2115	1986	2077	1074	1154	1091	22.2005	20.1889	21.9726	11.7088	10.8152	11.7899
ENSMUSG00000025780	1021.53	1407.16	1303.99	2736.17	2686.46	2949.74	-1.16497	8.8932e-36	1.8069e-33	Itih5	2	10153571	10256529	+	7900	protein_coding	inter-alpha (globulin) inhibitor H5 [Source:MGI Symbol;Acc:MGI:1925751]	-	1003	1439	1275	2628	2997	2852	6.91662	9.61027	8.86126	18.8224	18.4525	20.2476
ENSMUSG00000035929	8114.21	8641.48	8256.58	12977	14294.6	13060.8	-0.68941	1.72683e-35	3.46467e-33	H2-Q4	17	35379617	35385290	+	2596	protein_coding	histocompatibility 2, Q region locus 4 [Source:MGI Symbol;Acc:MGI:95933]	-	7967	8837	8073	12464	15947	12628	167.19	179.598	170.743	271.662	298.793	272.823
ENSMUSG00000054808	10711.3	11188.9	11195.9	7243.35	6702.25	7167.49	0.648767	3.88455e-35	7.69764e-33	Actn4	7	28893248	28962340	-	6127	protein_coding	actinin alpha 4 [Source:MGI Symbol;Acc:MGI:1890773]	-	10517	11442	10947	6957	7477	6930	93.5113	98.5271	98.0979	64.2467	59.3575	63.4361
ENSMUSG00000035237	494.98	429.287	489.893	1023.46	1066.7	1015.65	-1.13597	4.08157e-35	7.98942e-33	Lcat	8	105939551	105943382	-	1342	protein_coding	lecithin cholesterol acyltransferase [Source:MGI Symbol;Acc:MGI:96755]	-	486	439	479	983	1190	982	19.7289	17.2589	19.5973	41.4455	43.1311	41.0403
ENSMUSG00000038156	1409.57	1549.93	1577.07	2814.26	2660.46	2612.57	-0.833862	4.94564e-34	9.56416e-32	Spon1	7	113765998	114043370	+	10382	protein_coding	spondin 1, (f-spondin) extracellular matrix protein [Source:MGI Symbol;Acc:MGI:2385287]	-	1384	1585	1542	2703	2968	2526	7.26232	8.05471	8.15484	14.7313	13.9053	13.6459
ENSMUSG00000024883	1038.85	1025.79	1025.81	512.251	483.15	500.587	1.04745	6.36421e-34	1.21609e-31	Rin1	19	5050481	5057071	+	4792	protein_coding	Ras and Rab interactor 1 [Source:MGI Symbol;Acc:MGI:2385695]	-	1020	1049	1003	492	539	484	11.5959	11.5494	11.492	5.80932	5.47102	5.66474
ENSMUSG00000027894	768.95	698.203	724.1	301.936	288.635	321.658	1.26539	1.65173e-33	3.11905e-31	Slc6a17	3	107467543	107518018	-	10283	protein_coding	solute carrier family 6 (neurotransmitter transporter), member 17 [Source:MGI Symbol;Acc:MGI:2442535]	-	755	714	708	290	322	311	3.99988	3.66336	3.7803	1.59571	1.52311	1.69626
ENSMUSG00000022548	1348.46	1667.28	1466.61	2949.61	3559.53	2913.54	-1.07214	2.97596e-33	5.55432e-31	Apod	16	31296192	31314808	-	2577	protein_coding	apolipoprotein D [Source:MGI Symbol;Acc:MGI:88056]	-	1324	1705	1434	2833	3971	2817	27.9894	34.9069	30.5525	62.2027	74.9517	61.3089
ENSMUSG00000002289	2901.64	2778.14	2869.81	1631.5	1743.46	1717.92	0.746916	4.65115e-33	8.58111e-31	Angptl4	17	33773750	33781575	-	3286	protein_coding	angiopoietin-like 4 [Source:MGI Symbol;Acc:MGI:1888999]	-	2849	2841	2806	1567	1945	1661	47.2329	45.6148	46.8848	26.9823	28.7904	28.35
ENSMUSG00000038400	5334.78	6596.75	5040.06	2856.94	2963.44	2757.36	0.984409	2.12613e-32	3.87802e-30	Pmepa1	2	173224458	173276533	-	4913	protein_coding	prostate transmembrane protein, androgen induced 1 [Source:MGI Symbol;Acc:MGI:1929600]	-	5238	6746	4928	2744	3306	2666	58.0816	72.4438	55.0727	31.602	32.7305	30.4344
ENSMUSG00000097789	1153.93	1141.18	1153.65	598.667	477.772	529.546	1.10471	2.16916e-32	3.91204e-30	Gm2115	7	84528954	84583531	+	7340	protein_coding	predicted gene 2115 [Source:MGI Symbol;Acc:MGI:3780284]	-	1133	1167	1128	575	533	512	8.40918	8.38835	8.43773	4.4325	3.53205	3.91224
ENSMUSG00000022122	1973.81	2081.9	2249.01	3535.78	3519.2	3585.81	-0.755104	2.35181e-32	4.19432e-30	Ednrb	14	103814625	103844402	-	4266	protein_coding	endothelin receptor type B [Source:MGI Symbol;Acc:MGI:102720]	-	1938	2129	2199	3396	3926	3467	24.7487	26.3303	28.302	45.0426	44.7637	45.581
ENSMUSG00000040254	388.04	523.163	442.847	1009.93	1099.86	1064.26	-1.22859	9.005e-32	1.58834e-29	Sema3d	5	12383385	12588948	+	8595	protein_coding	sema domain, immunoglobulin domain (Ig), short basic domain, secreted, (semaphorin) 3D [Source:MGI Symbol;Acc:MGI:1860118]	-	381	535	433	970	1227	1029	2.4149	3.28405	2.76601	6.38561	6.94376	6.71461
ENSMUSG00000031451	4965.08	4390.66	4967.45	8106.47	7527.82	8181.08	-0.733502	1.00944e-31	1.76115e-29	Gas6	8	13465374	13494490	-	2548	protein_coding	growth arrest specific 6 [Source:MGI Symbol;Acc:MGI:95660]	-	4875	4490	4857	7786	8398	7910	104.231	92.9713	104.66	172.899	160.314	174.112
ENSMUSG00000092021	80.4597	157.438	148.297	481.016	562.032	515.066	-2.01171	3.94738e-31	6.81284e-29	Gbp11	5	105323042	105346472	-	2692	polymorphic_pseudogene	guanylate binding protein 11 [Source:MGI Symbol;Acc:MGI:3646307]	-	79	161	145	462	627	498	1.59872	3.15539	2.95737	9.71055	11.3289	10.3754
ENSMUSG00000004892	1117.27	949.517	1030.92	1980.29	1859.1	1903.06	-0.890539	5.18291e-31	8.85009e-29	Bcan	3	87987531	88000230	-	4064	protein_coding	brevican [Source:MGI Symbol;Acc:MGI:1096385]	-	1097	971	1008	1902	2074	1840	14.7053	12.6057	13.6182	26.481	24.8228	25.3931
ENSMUSG00000023224	3674.67	3945.73	3930.39	6078.29	7125.34	6382.48	-0.762119	5.77579e-31	9.75865e-29	Serping1	2	84765387	84775444	-	2325	protein_coding	serine (or cysteine) peptidase inhibitor, clade G, member 1 [Source:MGI Symbol;Acc:MGI:894696]	-	3608	4035	3843	5838	7949	6171	84.5403	91.5635	90.7527	142.075	166.298	148.862
ENSMUSG00000071847	86.5706	102.677	109.433	355.036	328.972	348.549	-1.78872	3.37216e-30	5.63818e-28	Apcdd1	18	62922327	62953195	+	2799	protein_coding	adenomatosis polyposis coli down-regulated 1 [Source:MGI Symbol;Acc:MGI:3513977]	-	85	105	107	341	367	337	1.65438	1.97919	2.09891	6.89332	6.37763	6.75271
ENSMUSG00000029153	1026.62	1037.53	901.034	436.246	479.565	475.764	1.09085	4.83797e-30	8.00559e-28	Ociad2	5	73322199	73341028	-	2722	protein_coding	OCIA domain containing 2 [Source:MGI Symbol;Acc:MGI:1916377]	-	1008	1061	881	419	535	460	20.174	20.565	17.7705	8.70969	9.56009	9.47809
ENSMUSG00000004730	5345.99	4952.94	5215.98	8440.69	7672.14	8302.09	-0.653969	5.07031e-30	8.30445e-28	Adgre1	17	57358691	57483527	+	3238	protein_coding	adhesion G protein-coupled receptor E1 [Source:MGI Symbol;Acc:MGI:106912]	-	5249	5065	5100	8107	8559	8027	88.312	82.5286	86.478	141.664	128.571	139.036
ENSMUSG00000020467	622.289	702.115	653.531	1261.89	1324.85	1225.61	-0.946807	1.02355e-29	1.65949e-27	Efemp1	11	28853204	28926743	+	2037	protein_coding	epidermal growth factor-containing fibulin-like extracellular matrix protein 1 [Source:MGI Symbol;Acc:MGI:1339998]	-	611	718	639	1212	1478	1185	16.3407	18.5967	17.2235	33.6658	35.2923	32.6271
ENSMUSG00000042429	1394.3	1439.43	1386.84	2750.75	2286.67	2700.48	-0.873705	1.87532e-29	3.01007e-27	Adora1	1	134199223	134235431	-	5785	protein_coding	adenosine A1 receptor [Source:MGI Symbol;Acc:MGI:99401]	-	1369	1472	1356	2642	2551	2611	12.892	13.4248	12.8697	25.8408	21.4488	25.3136
ENSMUSG00000078532	702.749	637.575	615.69	289.443	260.847	270.979	1.25316	2.10882e-29	3.35136e-27	Nkain1	4	130531602	130574173	-	1426	protein_coding	Na+/K+ transporting ATPase interacting 1 [Source:MGI Symbol;Acc:MGI:1914399]	-	690	652	602	278	291	262	26.3603	24.1229	23.1787	11.0307	9.9259	10.3046
ENSMUSG00000023092	10664.5	9407.16	10547.5	6615.53	6427.96	6379.38	0.656648	3.23141e-29	5.08504e-27	Fhl1	X	56731787	56793346	+	3714	protein_coding	four and a half LIM domains 1 [Source:MGI Symbol;Acc:MGI:1298387]	-	10471	9620	10313	6354	7171	6168	153.591	136.658	152.46	96.8015	93.9148	93.1437
ENSMUSG00000037405	1777.24	2114.17	1971.84	3269.24	3371.29	3479.28	-0.787196	3.94762e-29	6.15177e-27	Icam1	9	21015985	21028817	+	4360	protein_coding	intercellular adhesion molecule 1 [Source:MGI Symbol;Acc:MGI:96392]	-	1745	2162	1928	3140	3761	3364	21.8036	26.162	24.2791	40.7493	41.9578	43.2734
ENSMUSG00000061232	42490.9	44423.9	41782	61942.8	62960.1	60155.2	-0.524005	4.38221e-29	6.76335e-27	H2-K1	17	33996017	34000333	-	2608	protein_coding	histocompatibility 2, K1, K region [Source:MGI Symbol;Acc:MGI:95904]	-	41720	45429	40853	59494	70238	58162	871.479	919.025	860.06	1290.75	1309.97	1250.79
ENSMUSG00000041112	919.685	992.544	997.172	439.37	507.352	444.736	1.06221	4.6832e-29	7.15905e-27	Elmo1	13	20090596	20608353	+	12580	protein_coding	engulfment and cell motility 1 [Source:MGI Symbol;Acc:MGI:2153044]	-	903	1015	975	422	566	430	3.91045	4.25684	4.25536	1.89805	2.18843	1.91707
ENSMUSG00000026424	3578.93	3195.7	3088.68	5462.97	5313.76	5268.57	-0.702018	1.58061e-28	2.39343e-26	Gpr37l1	1	135160234	135167681	-	2269	protein_coding	G protein-coupled receptor 37-like 1 [Source:MGI Symbol;Acc:MGI:1928503]	-	3514	3268	3020	5247	5928	5094	84.3699	75.9888	73.0777	130.844	127.078	125.914
ENSMUSG00000072949	969.59	874.221	956.262	1728.33	1614.38	1650.69	-0.834546	2.70406e-28	4.05634e-26	Acot1	12	84009490	84018371	+	3919	protein_coding	acyl-CoA thioesterase 1 [Source:MGI Symbol;Acc:MGI:1349396]	-	952	894	935	1660	1801	1596	13.2337	12.0355	13.0993	23.9668	22.3529	22.8407
ENSMUSG00000029819	274.989	255.225	191.252	26.029	41.2336	52.7478	2.58641	3.89629e-28	5.79067e-26	Npy	6	49822710	49829507	+	566	protein_coding	neuropeptide Y [Source:MGI Symbol;Acc:MGI:97374]	-	270	261	187	25	46	51	25.9877	24.3291	18.14	2.4992	3.9531	5.05365
ENSMUSG00000033715	3848.82	3811.76	3796.41	2561.25	2464.16	2460.53	0.61413	4.70283e-28	6.92524e-26	Akr1c14	13	4049011	4090688	+	3239	protein_coding	aldo-keto reductase family 1, member C14 [Source:MGI Symbol;Acc:MGI:2145458]	-	3779	3898	3712	2460	2749	2379	63.5603	63.494	62.923	42.9735	41.2819	41.1941
ENSMUSG00000030096	6287.06	7041.68	6806.34	4358.3	4346.56	4336.69	0.626657	5.41235e-28	7.8976e-26	Slc6a6	6	91684053	91759066	+	8457	protein_coding	solute carrier family 6 (neurotransmitter transporter, taurine), member 6 [Source:MGI Symbol;Acc:MGI:98488]	-	6173	7201	6655	4186	4849	4193	39.7649	44.924	43.206	28.0066	27.8889	27.8074
ENSMUSG00000006344	78.4227	87.0309	87.9557	312.348	279.671	293.733	-1.80437	1.86613e-27	2.69849e-25	Ggt5	10	75589340	75617200	+	5922	protein_coding	gamma-glutamyltransferase 5 [Source:MGI Symbol;Acc:MGI:1346063]	-	77	89	86	300	312	284	0.708341	0.792909	0.797338	2.86635	2.56261	2.68968
ENSMUSG00000020723	443.038	486.004	482.733	882.904	1012.91	994.968	-1.03441	2.26798e-27	3.2503e-25	Cacng4	11	107732357	107794557	-	3575	protein_coding	calcium channel, voltage-dependent, gamma subunit 4 [Source:MGI Symbol;Acc:MGI:1859167]	-	435	497	472	848	1130	962	6.62877	7.3347	7.249	13.4214	15.3744	15.0921
ENSMUSG00000030830	1336.24	1455.08	1494.22	2676.82	2311.77	2780.12	-0.857518	3.77095e-27	5.35642e-25	Itgal	7	127296260	127335138	+	6569	protein_coding	integrin alpha L [Source:MGI Symbol;Acc:MGI:96606]	-	1312	1488	1461	2571	2579	2688	10.8806	11.951	12.2113	22.1452	19.0963	22.9499
ENSMUSG00000068220	10986.3	9392.49	9273.19	5693.06	6265.71	5640.91	0.752332	4.02772e-27	5.67096e-25	Lgals1	15	78926725	78930465	+	903	protein_coding	lectin, galactose binding, soluble 1 [Source:MGI Symbol;Acc:MGI:96777]	-	10787	9605	9067	5468	6990	5454	650.778	561.192	551.3	342.624	376.518	338.749
ENSMUSG00000023367	3166.45	3006.97	3200.15	4724.78	4742.76	4642.84	-0.590254	7.79187e-27	1.08754e-24	Tmem176a	6	48840919	48847071	+	3810	protein_coding	transmembrane protein 176A [Source:MGI Symbol;Acc:MGI:1913308]	-	3109	3075	3129	4538	5291	4489	44.4545	42.5816	45.0913	67.3932	67.5475	66.0809
ENSMUSG00000007888	1215.04	1116.73	933.762	466.44	496.596	534.718	1.12465	1.37836e-26	1.90725e-24	Crlf1	8	70493158	70504081	+	1644	protein_coding	cytokine receptor-like factor 1 [Source:MGI Symbol;Acc:MGI:1340030]	-	1193	1142	913	448	554	517	39.5329	36.6493	30.4917	15.4189	16.391	17.6376
ENSMUSG00000020044	16828.3	22858.8	19674.5	11279.9	10257.3	10779.2	0.877358	1.43745e-26	1.97201e-24	Timp3	10	86300372	86349506	+	8144	protein_coding	tissue inhibitor of metalloproteinase 3 [Source:MGI Symbol;Acc:MGI:98754]	-	16523	23376	19237	10834	11443	10422	110.528	151.438	129.692	75.271	68.3437	71.7736
ENSMUSG00000041261	21.388	20.5354	25.5685	160.339	141.628	177.894	-2.82958	2.45213e-26	3.33552e-24	Car8	4	8143362	8239041	-	3853	protein_coding	carbonic anhydrase 8 [Source:MGI Symbol;Acc:MGI:88253]	-	21	21	25	154	158	172	0.296921	0.287556	0.356249	2.26151	1.99459	2.50369
ENSMUSG00000045838	993.015	1029.7	1068.76	564.309	540.519	491.278	0.953463	3.23697e-26	4.3661e-24	Ccdc9b	2	118754158	118762661	-	4779	protein_coding	coiled-coil domain containing 9B [Source:MGI Symbol;Acc:MGI:2685199]	-	975	1053	1045	542	603	475	11.1144	11.625	12.0058	6.4171	6.13729	5.57452
ENSMUSG00000036995	1459.48	1444.32	1562.75	2475.88	2331.49	2579.47	-0.725485	5.11607e-26	6.84317e-24	Asap3	4	136206365	136245216	+	4225	protein_coding	ArfGAP with SH3 domain, ankyrin repeat and PH domain 3 [Source:MGI Symbol;Acc:MGI:2684986]	-	1433	1477	1528	2378	2601	2494	18.4773	18.444	19.8568	31.8465	29.944	33.1071
ENSMUSG00000048612	2958.68	3152.67	3548.91	1920.94	1856.41	1919.61	0.762027	5.96825e-26	7.91705e-24	Myof	19	37899036	38043577	-	12603	protein_coding	myoferlin [Source:MGI Symbol;Acc:MGI:1919192]	-	2905	3224	3470	1845	2071	1856	12.5572	13.4966	15.1171	8.28322	7.99286	8.25953
ENSMUSG00000043496	261.749	234.69	261.822	538.28	645.395	617.459	-1.24965	6.5766e-26	8.65254e-24	Tril	6	53815468	53820830	-	5363	protein_coding	TLR4 interactor with leucine-rich repeats [Source:MGI Symbol;Acc:MGI:1914123]	-	257	240	256	517	720	597	2.61063	2.36105	2.62086	5.45456	6.53012	6.24335
ENSMUSG00000025856	1782.33	2026.16	1660.93	998.473	1025.46	950.494	0.87861	8.99385e-26	1.17366e-23	Pdgfa	5	138976014	138997370	-	3119	protein_coding	platelet derived growth factor, alpha [Source:MGI Symbol;Acc:MGI:97527]	-	1750	2072	1624	959	1144	919	30.5663	35.049	28.5879	17.3972	17.8405	16.5254
ENSMUSG00000022026	71.2934	68.4513	66.4781	224.891	277.879	322.692	-2.00123	9.62896e-26	1.24641e-23	Olfm4	14	79984081	80023139	+	2962	protein_coding	olfactomedin 4 [Source:MGI Symbol;Acc:MGI:2685142]	-	70	70	65	216	310	312	1.28746	1.24685	1.20487	4.12615	5.09065	5.90773
ENSMUSG00000037747	1198.75	1059.04	1138.31	2055.25	2102.91	1832.73	-0.819542	1.60086e-25	2.05564e-23	Phyhipl	10	70557682	70655965	-	9732	protein_coding	phytanoyl-CoA hydroxylase interacting protein-like [Source:MGI Symbol;Acc:MGI:1918161]	-	1177	1083	1113	1974	2346	1772	6.58862	5.87122	6.27922	11.4768	11.7253	10.212
ENSMUSG00000006818	6596.68	6320.01	6954.63	9549.52	10184.7	10684	-0.614327	1.93546e-25	2.46556e-23	Sod2	17	13006846	13040063	+	10008	protein_coding	superoxide dismutase 2, mitochondrial [Source:MGI Symbol;Acc:MGI:98352]	-	6477	6463	6800	9172	11362	10330	35.2571	34.0713	37.3056	51.8553	55.2209	57.8901
ENSMUSG00000027995	2565.54	2926.78	2980.27	4427.01	4515.08	4650.08	-0.681823	2.96698e-25	3.74985e-23	Tlr2	3	83836272	83841767	-	3014	protein_coding	toll-like receptor 2 [Source:MGI Symbol;Acc:MGI:1346060]	-	2519	2993	2914	4252	5037	4496	45.5308	52.392	53.0834	79.8228	81.2877	83.6632
ENSMUSG00000015950	987.923	996.455	1023.76	1818.91	1598.25	1788.25	-0.790395	5.19049e-25	6.46811e-23	Ncf1	5	134220053	134229625	-	3663	protein_coding	neutrophil cytosolic factor 1 [Source:MGI Symbol;Acc:MGI:97283]	-	970	1019	1001	1747	1783	1729	14.4263	14.6771	15.0041	26.9856	23.6761	26.4734
ENSMUSG00000090122	987.923	1009.17	840.693	1782.47	1720.16	1634.15	-0.855806	5.19835e-25	6.46811e-23	Kcne1l	X	142304752	142306294	-	1543	protein_coding	potassium voltage-gated channel, Isk-related family, member 1-like, pseudogene [Source:MGI Symbol;Acc:MGI:1913490]	-	970	1032	822	1712	1919	1580	34.2473	35.2871	29.2495	62.779	60.493	57.4305
ENSMUSG00000025911	452.204	372.571	472.506	909.974	862.32	946.357	-1.0677	5.63891e-25	6.96232e-23	Adhfe1	1	9547948	9580673	+	3780	protein_coding	alcohol dehydrogenase, iron containing, 1 [Source:MGI Symbol;Acc:MGI:1923437]	-	444	381	462	874	962	915	6.39899	5.31784	6.71062	13.0827	12.3788	13.5763
ENSMUSG00000062380	1657.06	1456.06	1534.11	839.175	856.942	923.603	0.827053	7.63525e-25	9.35522e-23	Tubb3	8	123411424	123422015	+	1868	protein_coding	tubulin, beta 3 class III [Source:MGI Symbol;Acc:MGI:107813]	-	1627	1489	1500	806	956	893	47.4494	42.0552	44.0886	24.4138	24.893	26.8118
ENSMUSG00000062825	19827.7	18389.9	17596.2	12751.1	12757.3	12231.3	0.564507	9.64686e-25	1.17304e-22	Actg1	11	120345690	120348542	-	2658	protein_coding	actin, gamma, cytoplasmic 1 [Source:MGI Symbol;Acc:MGI:87906]	-	19468	18806	17205	12247	14232	11826	399.012	373.287	355.396	260.706	260.44	249.537
ENSMUSG00000044708	4849.99	5038.99	5189.38	7786.84	7136.1	7453.98	-0.569349	1.4566e-24	1.75788e-22	Kcnj10	1	172341210	172374085	+	5407	protein_coding	potassium inwardly-rectifying channel, subfamily J, member 10 [Source:MGI Symbol;Acc:MGI:1194504]	-	4762	5153	5074	7479	7961	7207	47.9792	50.2812	51.5236	78.2643	71.6156	74.7566
ENSMUSG00000020458	19782.9	19176.1	18819.4	13696.5	14133.3	13666.8	0.477472	2.49204e-24	2.98505e-22	Rtn4	11	29692947	29744331	+	6991	protein_coding	reticulon 4 [Source:MGI Symbol;Acc:MGI:1915835]	-	19424	19610	18401	13155	15767	13214	151.363	147.993	144.516	106.47	109.7	106.01
ENSMUSG00000022840	1139.68	1300.57	1150.58	611.161	508.249	655.727	1.01871	3.86083e-24	4.59038e-22	Adcy5	16	35154877	35305738	+	7184	protein_coding	adenylate cyclase 5 [Source:MGI Symbol;Acc:MGI:99673]	-	1119	1330	1125	587	567	634	8.48562	9.76758	8.59802	4.62326	3.83896	4.94965
ENSMUSG00000057969	899.315	875.198	918.421	1712.71	1477.24	1536.93	-0.811183	4.16071e-24	4.91056e-22	Sema3b	9	107597674	107609229	-	4777	protein_coding	sema domain, immunoglobulin domain (Ig), short basic domain, secreted, (semaphorin) 3B [Source:MGI Symbol;Acc:MGI:107561]	-	883	895	898	1645	1648	1486	10.0699	9.88484	10.3213	19.4844	16.7802	17.4468
ENSMUSG00000037411	22704.9	34955.1	23181.4	5053.79	5989.63	5647.11	2.27605	6.57605e-24	7.70453e-22	Serpine1	5	137061504	137072268	-	3876	protein_coding	serine (or cysteine) peptidase inhibitor, clade E, member 1 [Source:MGI Symbol;Acc:MGI:97608]	-	22293	35746	22666	4854	6682	5460	313.332	486.57	321.073	70.8586	83.8531	79.006
ENSMUSG00000023078	18.3326	13.6903	13.2956	130.145	152.385	110.667	-3.12016	2.24618e-23	2.61256e-21	Cxcl13	5	95956951	95961068	+	1150	protein_coding	chemokine (C-X-C motif) ligand 13 [Source:MGI Symbol;Acc:MGI:1888499]	-	18	14	13	125	170	107	0.852697	0.642291	0.620666	6.1502	7.19031	5.2184
ENSMUSG00000022340	626.363	542.721	578.871	1079.68	1024.57	1144.94	-0.894166	4.49001e-23	5.18483e-21	Sybu	15	44671856	44788063	-	7702	protein_coding	syntabulin (syntaxin-interacting) [Source:MGI Symbol;Acc:MGI:2442392]	-	615	555	566	1037	1143	1107	4.35002	3.80182	4.03483	7.61819	7.21837	8.06112
ENSMUSG00000022817	6511.12	6237.87	6326.67	4579.02	4274.85	4356.35	0.530275	4.76498e-23	5.46305e-21	Itgb5	16	33829665	33949338	+	3553	protein_coding	integrin beta 5 [Source:MGI Symbol;Acc:MGI:96614]	-	6393	6379	6186	4398	4769	4212	98.0234	94.7238	95.5932	70.0385	65.2873	66.4882
ENSMUSG00000004891	5278.77	5195.45	4976.65	3434.79	2880.97	3355.17	0.67663	7.05265e-23	8.02852e-21	Nes	3	87971078	87980451	+	6416	protein_coding	nestin [Source:MGI Symbol;Acc:MGI:101784]	-	5183	5313	4866	3299	3214	3244	44.0085	43.6895	41.6409	29.0934	24.3656	28.3575
ENSMUSG00000024978	1635.67	1898.06	1892.07	3062.05	2810.16	3224.85	-0.745049	8.13735e-23	9.19807e-21	Gpam	19	55069734	55099451	-	3832	protein_coding	glycerol-3-phosphate acyltransferase, mitochondrial [Source:MGI Symbol;Acc:MGI:109162]	-	1606	1941	1850	2941	3135	3118	22.8318	26.724	26.5069	43.4257	39.7932	45.6354
ENSMUSG00000031613	42.776	41.0708	22.5003	160.339	203.479	194.443	-2.39131	1.37525e-22	1.54364e-20	Hpgd	8	56294585	56321043	+	1683	protein_coding	hydroxyprostaglandin dehydrogenase 15 (NAD) [Source:MGI Symbol;Acc:MGI:108085]	-	42	42	22	154	227	188	1.35952	1.31664	0.717713	5.17742	6.56052	6.26506
ENSMUSG00000022037	39329.5	36502.1	38028.6	53780.1	51941.8	51622.5	-0.466665	1.95964e-22	2.18432e-20	Clu	14	65968483	65981547	+	3437	protein_coding	clusterin [Source:MGI Symbol;Acc:MGI:88423]	-	38616	37328	37183	51654	57946	49912	612.079	573.003	593.987	850.357	820.05	814.473
ENSMUSG00000062345	543.867	699.181	561.484	207.191	254.573	269.944	1.30176	2.01236e-22	2.22761e-20	Serpinb2	1	107511423	107535478	+	2349	protein_coding	serine (or cysteine) peptidase inhibitor, clade B, member 2 [Source:MGI Symbol;Acc:MGI:97609]	-	534	715	549	199	284	261	12.3845	16.0592	12.8322	4.79344	5.88074	6.23173
ENSMUSG00000032220	2753.96	2848.55	2885.15	1873.05	1911.98	1869.96	0.585663	2.03748e-22	2.23997e-20	Myo1e	9	70207350	70399766	+	5704	protein_coding	myosin IE [Source:MGI Symbol;Acc:MGI:106621]	-	2704	2913	2821	1799	2133	1808	25.8254	26.944	27.1541	17.8455	18.189	17.7775
ENSMUSG00000031517	1821.04	1897.08	1960.59	2921.5	2862.15	2814.25	-0.598406	2.52795e-22	2.75165e-20	Gpm6a	8	54954843	55060871	+	3215	protein_coding	glycoprotein m6a [Source:MGI Symbol;Acc:MGI:107671]	-	1788	1940	1917	2806	3193	2721	30.2975	31.8363	32.7381	49.3837	48.3075	47.4678
ENSMUSG00000073411	27455.1	27947.7	24990.7	38851.9	38015.6	37842.9	-0.512823	2.53719e-22	2.75165e-20	H2-D1	17	35262730	35267499	+	2579	protein_coding	histocompatibility 2, D region locus 1 [Source:MGI Symbol;Acc:MGI:95896]	-	26957	28580	24435	37316	42410	36589	569.43	584.673	520.204	818.692	799.859	795.702
ENSMUSG00000041771	96.7553	76.2743	96.1376	301.936	250.987	320.624	-1.69794	3.735e-22	4.02352e-20	Slc24a4	12	102128733	102267091	+	4522	protein_coding	solute carrier family 24 (sodium/potassium/calcium exchanger), member 4 [Source:MGI Symbol;Acc:MGI:2447362]	-	95	78	94	290	280	310	1.14449	0.910051	1.14133	3.62864	3.01178	3.84488
ENSMUSG00000030077	4699.25	5481.97	5947.24	8519.81	8777.38	9729.38	-0.744723	4.84083e-22	5.18001e-20	Chl1	6	103510586	103750211	+	12293	protein_coding	cell adhesion molecule L1-like [Source:MGI Symbol;Acc:MGI:1098266]	-	4614	5606	5815	8183	9792	9407	20.4475	24.0601	25.9719	37.6644	38.7445	42.9185
ENSMUSG00000000489	918.666	961.252	956.262	513.292	516.316	549.197	0.845557	7.22703e-22	7.68219e-20	Pdgfb	15	79995874	80014977	-	4161	protein_coding	platelet derived growth factor, B polypeptide [Source:MGI Symbol;Acc:MGI:97528]	-	902	983	935	493	576	531	11.8094	12.464	12.3375	6.70388	6.73319	7.15728
ENSMUSG00000019577	853.484	1048.28	773.192	446.658	346.9	388.886	1.18002	7.30063e-22	7.70937e-20	Pdk4	6	5483351	5496309	-	3511	protein_coding	pyruvate dehydrogenase kinase, isoenzyme 4 [Source:MGI Symbol;Acc:MGI:1351481]	-	838	1072	756	429	387	376	13.0027	16.1089	11.8223	6.91358	5.36138	6.00632
ENSMUSG00000029335	114.069	114.411	166.707	373.776	389.03	367.166	-1.51722	7.78813e-22	8.17041e-20	Bmp3	5	98854415	98884396	+	7398	protein_coding	bone morphogenetic protein 3 [Source:MGI Symbol;Acc:MGI:88179]	-	112	117	163	359	434	355	0.824753	0.834398	1.20972	2.74572	2.85346	2.69132
ENSMUSG00000026380	364.615	390.172	456.142	815.228	768.2	877.061	-1.02241	8.96984e-22	9.34902e-20	Tfcp2l1	1	118627945	118685168	+	9438	protein_coding	transcription factor CP2-like 1 [Source:MGI Symbol;Acc:MGI:2444691]	CP2	358	399	446	783	857	848	2.06644	2.23046	2.59458	4.69417	4.41669	5.03926
ENSMUSG00000032263	239.342	246.425	215.798	533.074	482.254	586.431	-1.18936	9.22547e-22	9.55342e-20	Bckdhb	9	83925145	84124240	+	1805	protein_coding	branched chain ketoacid dehydrogenase E1, beta polypeptide [Source:MGI Symbol;Acc:MGI:88137]	-	235	252	211	512	538	567	7.09269	7.36589	6.41826	16.0498	14.4978	17.618
ENSMUSG00000016349	1397.35	1073.71	1159.79	649.684	617.608	559.54	0.990573	1.01952e-21	1.04899e-19	Eef1a2	2	181147653	181157014	-	2084	protein_coding	eukaryotic translation elongation factor 1 alpha 2 [Source:MGI Symbol;Acc:MGI:1096317]	-	1372	1098	1134	624	689	541	35.8655	27.7975	29.8764	16.942	16.0812	14.5596
ENSMUSG00000051920	61.1086	113.434	94.0921	351.912	415.921	267.876	-1.94675	1.36927e-21	1.39988e-19	Rspo2	15	43020794	43170826	-	5112	protein_coding	R-spondin 2 [Source:MGI Symbol;Acc:MGI:1922667]	-	60	116	92	338	464	259	0.639412	1.19721	0.988119	3.74113	4.41493	2.84158
ENSMUSG00000045671	1636.69	1679.99	1650.7	1030.75	1013.81	1072.54	0.672748	1.42732e-21	1.44999e-19	Spred2	11	19924375	20024026	+	4619	protein_coding	sprouty-related, EVH1 domain containing 2 [Source:MGI Symbol;Acc:MGI:2150019]	-	1607	1718	1614	990	1131	1037	18.9534	19.6235	19.1853	12.1273	11.91	12.5916
ENSMUSG00000022454	577.477	670.823	590.121	1128.62	1114.2	1058.06	-0.843993	1.83318e-21	1.85059e-19	Nell2	15	95075230	95528559	-	4670	protein_coding	NEL-like 2 [Source:MGI Symbol;Acc:MGI:1858510]	-	567	686	577	1084	1243	1023	6.61434	7.75013	6.78377	13.1338	12.9464	12.286
ENSMUSG00000034612	8099.95	9905.88	9037.96	5542.1	5304.79	6022.55	0.681117	3.86763e-21	3.87996e-19	Chst11	10	82985498	83195900	+	5527	protein_coding	carbohydrate sulfotransferase 11 [Source:MGI Symbol;Acc:MGI:1927166]	-	7953	10130	8837	5323	5918	5823	78.3902	96.699	87.7865	54.4934	52.0813	59.0893
ENSMUSG00000014496	2699.98	3019.68	3146.97	1806.41	1865.37	1926.85	0.66333	4.22754e-21	4.21468e-19	Ankrd28	14	31698768	31830651	-	12233	protein_coding	ankyrin repeat domain 28 [Source:MGI Symbol;Acc:MGI:2145661]	-	2651	3088	3077	1735	2081	1863	11.8058	13.3182	13.8104	8.02497	8.27438	8.54144
ENSMUSG00000058546	5114.79	4902.09	4957.22	3494.13	3590.01	3505.14	0.499671	5.67932e-21	5.62708e-19	Rpl23a	11	78180932	78183584	-	847	protein_coding	ribosomal protein L23A [Source:MGI Symbol;Acc:MGI:3040672]	-	5022	5013	4847	3356	4005	3389	323.008	312.26	314.197	224.19	229.993	224.409
ENSMUSG00000067879	475.629	429.287	469.438	855.834	845.289	821.21	-0.87648	6.31389e-21	6.21743e-19	Vxn	1	9601199	9627143	+	3256	protein_coding	vexin [Source:MGI Symbol;Acc:MGI:1924232]	-	467	439	459	822	943	794	7.81362	7.11348	7.73999	14.2845	14.0872	13.6769
ENSMUSG00000023947	658.955	741.23	784.442	1246.27	1263.9	1276.29	-0.793435	7.36901e-21	7.2122e-19	Nfkbie	17	45555703	45563169	+	3045	protein_coding	nuclear factor of kappa light polypeptide gene enhancer in B cells inhibitor, epsilon [Source:MGI Symbol;Acc:MGI:1194908]	-	647	758	767	1197	1410	1234	11.5754	13.1336	13.8299	22.2425	22.5231	22.7289
ENSMUSG00000001435	2437.22	2543.45	2515.94	3772.12	3590.01	3558.92	-0.542628	1.01327e-20	9.85697e-19	Col18a1	10	77052178	77166548	-	7021	protein_coding	collagen, type XVIII, alpha 1 [Source:MGI Symbol;Acc:MGI:88451]	-	2393	2601	2460	3623	4005	3441	18.5679	19.5453	19.2375	29.1975	27.746	27.4876
ENSMUSG00000031779	17.3141	18.5796	12.2729	108.281	110.255	171.689	-3.01449	1.13858e-20	1.10092e-18	Ccl22	8	94745590	94751699	+	2325	protein_coding	chemokine (C-C motif) ligand 22 [Source:MGI Symbol;Acc:MGI:1306779]	-	17	19	12	104	123	166	0.398333	0.431154	0.283381	2.53097	2.57323	4.00439
ENSMUSG00000001930	34.6282	39.115	19.4321	145.762	163.142	179.963	-2.3884	1.60077e-20	1.53856e-18	Vwf	6	125546774	125686679	+	16064	protein_coding	Von Willebrand factor [Source:MGI Symbol;Acc:MGI:98941]	-	34	40	19	140	182	174	0.115304	0.131374	0.06494	0.493118	0.551079	0.607501
ENSMUSG00000024347	699.694	670.823	676.031	1173.39	1145.58	1113.91	-0.746313	2.05796e-20	1.96621e-18	Psd2	18	35964830	36014715	+	4785	protein_coding	pleckstrin and Sec7 domain containing 2 [Source:MGI Symbol;Acc:MGI:1921252]	-	687	686	661	1127	1278	1077	7.82159	7.56387	7.58459	13.3266	12.9911	12.6237
ENSMUSG00000000732	339.153	534.898	516.484	998.473	1035.32	1135.63	-1.188	2.17619e-20	2.06687e-18	Icosl	10	78069302	78083913	+	4620	protein_coding	icos ligand [Source:MGI Symbol;Acc:MGI:1354701]	-	333	547	505	959	1155	1098	3.92665	6.24665	6.00153	11.745	12.1601	13.3294
ENSMUSG00000058135	7154.8	6558.61	7035.43	11300.8	10363.1	9617.68	-0.592307	2.33639e-20	2.20597e-18	Gstm1	3	108012255	108017973	-	1473	protein_coding	glutathione S-transferase, mu 1 [Source:MGI Symbol;Acc:MGI:95860]	-	7025	6707	6879	10854	11561	9299	259.815	240.23	256.41	416.931	381.759	354.066
ENSMUSG00000060143	4583.15	4446.4	4236.19	2969.39	2842.43	3150.39	0.566187	2.40039e-20	2.25314e-18	Gm10076	14	105681828	105682211	+	384	lincRNA	predicted gene 10076 [Source:MGI Symbol;Acc:MGI:3704451]	-	4500	4547	4142	2852	3171	3046	638.412	624.735	592.231	420.238	401.663	444.887
ENSMUSG00000030934	7382.94	6826.55	7412.82	10022.2	10165	9992.08	-0.48115	2.78938e-20	2.60304e-18	Oat	7	132557478	132576398	-	2360	protein_coding	ornithine aminotransferase [Source:MGI Symbol;Acc:MGI:97394]	-	7249	6981	7248	9626	11340	9661	167.335	156.066	168.624	230.787	233.721	229.594
ENSMUSG00000050711	5318.49	5292.26	4235.17	1547.16	1981.01	1997.18	1.42578	2.83735e-20	2.6325e-18	Scg2	1	79434669	79440120	-	2515	protein_coding	secretogranin II [Source:MGI Symbol;Acc:MGI:103033]	-	5222	5412	4141	1486	2210	1931	113.115	113.533	90.4023	33.4316	42.7416	43.0621
ENSMUSG00000040152	22018.5	32143.7	26439.9	9910.8	9516.89	8894.72	1.50888	2.85912e-20	2.63746e-18	Thbs1	2	118111876	118127133	+	6073	protein_coding	thrombospondin 1 [Source:MGI Symbol;Acc:MGI:98737]	-	21619	32871	25852	9519	10617	8600	193.933	285.569	233.724	88.688	85.0344	79.423
ENSMUSG00000001995	1936.12	2042.78	2037.3	1317.07	1176.95	1313.52	0.661057	4.18559e-20	3.83903e-18	Sipa1l2	8	125418063	125569808	-	9617	protein_coding	signal-induced proliferation-associated 1 like 2 [Source:MGI Symbol;Acc:MGI:2676970]	-	1901	2089	1992	1265	1313	1270	10.7687	11.4604	11.3727	7.44265	6.64082	7.40654
ENSMUSG00000063063	1073.47	1072.73	1299.9	2077.11	1830.41	2079.92	-0.796675	4.72266e-20	4.30701e-18	Ctnna2	6	76881637	77979699	-	6947	protein_coding	catenin (cadherin associated protein), alpha 2 [Source:MGI Symbol;Acc:MGI:88275]	-	1054	1097	1271	1995	2042	2011	8.26539	8.33127	10.0452	16.2488	14.2973	16.2355
ENSMUSG00000033350	8442.16	7134.58	7322.82	4896.58	4901.42	5198.24	0.610746	4.79386e-20	4.34725e-18	Chst2	9	95399292	95406722	-	7328	protein_coding	carbohydrate sulfotransferase 2 [Source:MGI Symbol;Acc:MGI:1891160]	-	8289	7296	7160	4703	5468	5026	61.6221	52.5292	53.6463	36.3134	36.2944	38.467
ENSMUSG00000043613	16727.5	19189.8	18015.6	11226.8	11713.9	12893.2	0.589892	4.87399e-20	4.39508e-18	Mmp3	9	7445822	7455975	+	1801	protein_coding	matrix metallopeptidase 3 [Source:MGI Symbol;Acc:MGI:97010]	-	16424	19624	17615	10783	13068	12466	496.804	574.878	537.009	338.768	352.933	388.208
ENSMUSG00000004698	947.184	1070.77	1176.15	566.391	551.275	609.185	0.887926	7.25766e-20	6.50797e-18	Hdac9	12	34047580	34917095	-	14665	protein_coding	histone deacetylase 9 [Source:MGI Symbol;Acc:MGI:1931221]	-	930	1095	1150	544	615	589	3.45478	3.93943	4.30554	2.09891	2.03981	2.2526
ENSMUSG00000079597	119.162	98.7654	74.6601	8.32928	8.06744	3.10281	3.89567	9.40058e-20	8.3827e-18	Gm5483	16	36184212	36188111	+	1862	protein_coding	predicted gene 5483 [Source:MGI Symbol;Acc:MGI:3645124]	-	117	101	73	8	9	3	3.42315	2.86183	2.15256	0.243101	0.235104	0.0903634
ENSMUSG00000041135	635.53	650.287	726.146	1181.72	1149.16	1113.91	-0.776009	9.50935e-20	8.43285e-18	Ripk2	4	16122733	16163647	-	2816	protein_coding	receptor (TNFRSF)-interacting serine-threonine kinase 2 [Source:MGI Symbol;Acc:MGI:1891456]	-	624	665	710	1135	1282	1077	12.0718	12.4592	13.8432	22.8055	22.1438	21.4503
ENSMUSG00000055254	10786.7	10962	10935.1	14965.6	14352	14449.8	-0.421222	1.23188e-19	1.08642e-17	Ntrk2	13	58806569	59133970	+	19292	protein_coding	neurotrophic tyrosine kinase, receptor, type 2 [Source:MGI Symbol;Acc:MGI:97384]	-	10591	11210	10692	14374	16011	13971	29.9075	30.657	30.4294	42.1577	40.368	40.6164
ENSMUSG00000027712	14140.5	14076.5	13695.5	10113.8	10663.4	10238.2	0.43428	1.49377e-19	1.31019e-17	Anxa5	3	36448923	36475894	-	1777	protein_coding	annexin A5 [Source:MGI Symbol;Acc:MGI:106008]	-	13884	14395	13391	9714	11896	9899	425.645	427.392	413.75	309.305	325.619	312.432
ENSMUSG00000026247	224.065	176.018	163.638	22.9055	49.301	44.4736	2.2633	1.70479e-19	1.48715e-17	Ecel1	1	87147655	87156521	-	3500	protein_coding	endothelin converting enzyme-like 1 [Source:MGI Symbol;Acc:MGI:1343461]	-	220	180	160	22	55	43	3.42432	2.71335	2.50995	0.355657	0.764348	0.689051
ENSMUSG00000024935	238.324	163.305	208.639	451.864	495.7	508.861	-1.25644	1.83014e-19	1.58787e-17	Slc1a1	19	28835049	28913960	+	6170	protein_coding	solute carrier family 1 (neuronal/epithelial high affinity glutamate transporter, system Xag), member 1 [Source:MGI Symbol;Acc:MGI:105083]	-	234	167	204	434	553	492	2.0661	1.42802	1.81534	3.97998	4.3595	4.4723
ENSMUSG00000049866	2519.71	2307.79	2397.3	1615.88	1523.85	1627.94	0.600099	2.39188e-19	2.06409e-17	Arl4c	1	88673125	88702221	-	5492	protein_coding	ADP-ribosylation factor-like 4C [Source:MGI Symbol;Acc:MGI:2445172]	-	2474	2360	2344	1552	1700	1574	24.5408	22.6717	23.4336	15.9896	15.0562	16.0741
ENSMUSG00000030554	838.207	970.052	856.034	502.88	445.502	495.415	0.885641	2.55358e-19	2.19185e-17	Synm	7	67730160	67759742	-	7933	protein_coding	synemin, intermediate filament protein [Source:MGI Symbol;Acc:MGI:2661187]	-	823	992	837	483	497	479	5.65174	6.59745	5.79296	3.44498	3.0473	3.38649
ENSMUSG00000002020	5643.38	6785.48	5933.94	4008.47	3799.77	4112.26	0.623656	2.81248e-19	2.40123e-17	Ltbp2	12	84783212	84876532	-	8184	protein_coding	latent transforming growth factor beta binding protein 2 [Source:MGI Symbol;Acc:MGI:99502]	-	5541	6939	5802	3850	4239	3976	36.8844	44.7335	38.9246	26.6178	25.1938	27.2478
ENSMUSG00000059173	2002.33	2234.45	2015.82	1282.71	1327.54	1382.82	0.647163	2.8594e-19	2.42837e-17	Pde1a	2	79834453	80129458	-	6012	protein_coding	phosphodiesterase 1A, calmodulin-dependent [Source:MGI Symbol;Acc:MGI:1201792]	-	1966	2285	1971	1232	1481	1337	17.8149	20.0525	18.0003	11.5949	11.9821	12.4728
ENSMUSG00000014599	8448.27	9172.47	9691.49	12870.8	12877.4	13148.7	-0.510094	2.93905e-19	2.48288e-17	Csf1	3	107741048	107760469	-	5281	protein_coding	colony stimulating factor 1 (macrophage) [Source:MGI Symbol;Acc:MGI:1339753]	-	8295	9380	9476	12362	14366	12713	85.5698	93.7105	98.5193	132.449	132.317	135.015
ENSMUSG00000021281	3719.48	4053.29	4751.65	6533.28	6547.18	7145.77	-0.691467	3.57005e-19	3.00015e-17	Tnfaip2	12	111442469	111455018	+	4984	protein_coding	tumor necrosis factor, alpha-induced protein 2 [Source:MGI Symbol;Acc:MGI:104960]	-	3652	4145	4646	6275	7304	6909	39.9184	43.8781	51.1816	71.2381	71.2819	77.7478
ENSMUSG00000009291	8036.8	8003.91	7865.9	5765.94	5931.36	5968.77	0.436382	4.52231e-19	3.7806e-17	Pttg1ip	10	77581720	77598732	+	3877	protein_coding	pituitary tumor-transforming 1 interacting protein [Source:MGI Symbol;Acc:MGI:2652132]	-	7891	8185	7691	5538	6617	5771	110.881	111.384	108.918	80.8228	83.016	83.4846
ENSMUSG00000105987	2693.87	2698.94	2569.12	1856.39	1782.9	1663.11	0.586448	5.28675e-19	4.39677e-17	AI506816	5	23698296	23712667	-	4479	processed_transcript	expressed sequence AI506816 [Source:MGI Symbol;Acc:MGI:2140929]	-	2645	2760	2512	1783	1989	1608	32.171	32.511	30.7929	22.5241	21.5998	20.1352
ENSMUSG00000021003	1959.55	1979.22	2048.55	1333.73	1282.72	1352.83	0.59347	6.03614e-19	4.99413e-17	Galc	12	98202294	98259459	-	14879	protein_coding	galactosylceramidase [Source:MGI Symbol;Acc:MGI:95636]	-	1924	2024	2003	1281	1431	1308	7.04452	7.17693	7.39128	4.87138	4.67802	4.93043
ENSMUSG00000070427	784.227	1009.17	890.807	1632.54	1791.87	1465.56	-0.865553	6.2108e-19	5.11229e-17	Il18bp	7	102014885	102018690	-	3026	protein_coding	interleukin 18 binding protein [Source:MGI Symbol;Acc:MGI:1333800]	-	770	1032	871	1568	1999	1417	13.8625	17.9934	15.8038	29.3193	32.1322	26.2635
ENSMUSG00000056612	3452.64	2557.14	2817.65	1631.5	1691.47	1739.64	0.801939	6.4564e-19	5.28733e-17	Ppp1r14b	19	6975048	6977324	+	919	protein_coding	protein phosphatase 1, regulatory inhibitor subunit 14B [Source:MGI Symbol;Acc:MGI:107682]	-	3390	2615	2755	1567	1887	1682	200.958	150.127	164.596	96.4784	99.8741	102.651
ENSMUSG00000024150	2958.68	3099.87	2768.56	1889.71	2020.45	1976.49	0.58429	6.66915e-19	5.43383e-17	Mcfd2	17	87254658	87265935	-	2612	protein_coding	multiple coagulation factor deficiency 2 [Source:MGI Symbol;Acc:MGI:2183439]	-	2905	3170	2707	1815	2254	1911	60.5889	64.0306	56.902	39.317	41.9737	41.0335
ENSMUSG00000055003	148.698	157.438	169.775	410.217	340.625	388.886	-1.25854	7.27772e-19	5.89973e-17	Lrtm2	6	119315133	119330766	-	4102	protein_coding	leucine-rich repeats and transmembrane domains 2 [Source:MGI Symbol;Acc:MGI:2141485]	-	146	161	166	394	380	376	1.939	2.07077	2.2219	5.43472	4.50593	5.14095
ENSMUSG00000028655	1750.76	1931.3	1633.32	1118.21	1096.28	989.796	0.730106	7.64271e-19	6.16448e-17	Mfsd2a	4	122946850	122961188	-	2250	protein_coding	major facilitator superfamily domain containing 2A [Source:MGI Symbol;Acc:MGI:1923824]	-	1719	1975	1597	1074	1223	957	41.6211	46.3112	38.9704	27.0084	26.4387	23.8551
ENSMUSG00000053279	964.498	927.026	1028.88	1607.55	1531.02	1503.83	-0.668817	9.59834e-19	7.70315e-17	Aldh1a1	19	20492715	20643462	+	4934	protein_coding	aldehyde dehydrogenase family 1, subfamily A1 [Source:MGI Symbol;Acc:MGI:1353450]	-	947	948	1006	1544	1708	1454	10.4561	10.137	11.1947	17.7062	16.8378	16.5279
ENSMUSG00000020591	52.9608	77.2522	59.3189	210.314	212.443	213.06	-1.7441	1.10309e-18	8.80884e-17	Ntsr2	12	16653382	16660227	+	3120	protein_coding	neurotensin receptor 2 [Source:MGI Symbol;Acc:MGI:108018]	-	52	79	58	202	237	206	0.907964	1.3359	1.02067	3.66331	3.69479	3.70309
ENSMUSG00000029406	1766.04	1754.31	1786.73	1170.26	1109.72	1194.58	0.611732	1.1744e-18	9.33182e-17	Pitpnm2	5	124118690	124249760	-	12843	protein_coding	phosphatidylinositol transfer protein, membrane-associated 2 [Source:MGI Symbol;Acc:MGI:1336192]	-	1734	1794	1747	1124	1238	1155	7.35534	7.36983	7.46859	4.95195	4.68868	5.0439
ENSMUSG00000078185	428.779	495.783	461.256	215.52	214.235	221.334	1.09044	1.31693e-18	1.04128e-16	Chml	1	175682237	175692901	-	6975	protein_coding	choroideremia-like [Source:MGI Symbol;Acc:MGI:101913]	-	421	507	451	207	239	214	3.2882	3.835	3.55013	1.6792	1.66667	1.72076
ENSMUSG00000049225	3189.87	2978.61	3389.36	2189.56	2136.98	2092.33	0.574244	1.71251e-18	1.34743e-16	Pdp1	4	11958184	11966452	-	4507	protein_coding	pyruvate dehyrogenase phosphatase catalytic subunit 1 [Source:MGI Symbol;Acc:MGI:2685870]	-	3132	3046	3314	2103	2384	2023	37.8577	35.6569	40.3717	26.4015	25.7285	25.1744
ENSMUSG00000036466	396.188	362.792	375.346	153.051	181.966	143.764	1.24053	1.83234e-18	1.43468e-16	Megf11	9	64385626	64709205	+	11181	protein_coding	multiple EGF-like-domains 11 [Source:MGI Symbol;Acc:MGI:1920951]	-	389	371	367	147	203	139	1.89535	1.75063	1.80218	0.743898	0.883104	0.697245
ENSMUSG00000059325	211.843	178.951	174.889	432.081	401.579	430.256	-1.15947	1.8807e-18	1.46539e-16	Hopx	5	77086988	77115121	-	1516	protein_coding	HOP homeobox [Source:MGI Symbol;Acc:MGI:1916782]	Homeobox	208	183	171	415	448	416	7.47454	6.36874	6.19312	15.4891	14.3739	15.3902
ENSMUSG00000037605	620.253	685.491	654.554	326.924	353.175	358.892	0.915581	2.06765e-18	1.59573e-16	Adgrl3	5	81020138	81825133	+	17750	protein_coding	adhesion G protein-coupled receptor L3 [Source:MGI Symbol;Acc:MGI:2441950]	-	609	701	640	314	394	347	1.86913	2.08363	1.97968	1.00094	1.07968	1.09643
ENSMUSG00000037321	3602.35	3841.09	3519.25	5128.75	5467.93	5078.27	-0.515988	2.06786e-18	1.59573e-16	Tap1	17	34187553	34197225	+	5476	protein_coding	transporter 1, ATP-binding cassette, sub-family B (MDR/TAP) [Source:MGI Symbol;Acc:MGI:98483]	-	3537	3928	3441	4926	6100	4910	35.1878	37.8451	34.5012	50.8988	54.183	50.2886
ENSMUSG00000029174	1448.27	1643.81	1519.79	959.95	976.161	960.837	0.670866	2.184e-18	1.67729e-16	Tbc1d1	5	64156305	64351486	+	7405	protein_coding	TBC1 domain family, member 1 [Source:MGI Symbol;Acc:MGI:1889508]	-	1422	1681	1486	922	1089	929	10.4615	11.9769	11.0181	7.04503	7.15318	7.03626
ENSMUSG00000026697	25.4619	14.6681	13.2956	97.8691	152.385	117.907	-2.78919	2.95138e-18	2.25584e-16	Myoc	1	162639155	162649693	+	2074	protein_coding	myocilin [Source:MGI Symbol;Acc:MGI:1202864]	-	25	15	13	94	170	114	0.656676	0.381579	0.344149	2.56446	3.98691	3.08281
ENSMUSG00000052160	266.841	245.447	211.707	593.461	487.632	499.552	-1.12534	3.43528e-18	2.61326e-16	Pld4	12	112760655	112768990	+	3462	protein_coding	phospholipase D family, member 4 [Source:MGI Symbol;Acc:MGI:2144765]	-	262	251	207	570	544	483	4.12282	3.82515	3.28288	9.3159	7.64308	7.82476
ENSMUSG00000036273	696.638	911.38	894.898	417.505	432.056	431.291	0.966527	4.65384e-18	3.52353e-16	Lrrk2	15	91673175	91816120	+	11834	protein_coding	leucine-rich repeat kinase 2 [Source:MGI Symbol;Acc:MGI:1913975]	-	684	932	875	401	482	417	3.1488	4.15514	4.05965	1.9173	1.98112	1.97631
ENSMUSG00000030474	1062.27	992.544	973.649	1672.1	1521.16	1577.26	-0.655132	5.23174e-18	3.94247e-16	Siglece	7	43651070	43660161	-	1849	protein_coding	sialic acid binding Ig-like lectin E [Source:MGI Symbol;Acc:MGI:1932475]	-	1043	1015	952	1606	1697	1525	30.7303	28.9622	28.2691	49.1457	44.6418	46.2577
ENSMUSG00000022489	4798.05	5102.55	4470.4	3316.1	3059.35	3361.38	0.562121	6.38236e-18	4.78707e-16	Pde1b	15	103503034	103530052	+	5396	protein_coding	phosphodiesterase 1B, Ca2+-calmodulin dependent [Source:MGI Symbol;Acc:MGI:97523]	-	4711	5218	4371	3185	3413	3250	47.5621	51.0192	44.4755	33.3975	30.7653	33.7802
ENSMUSG00000021196	8090.78	7089.6	7403.62	5426.53	5238.46	5084.47	0.519961	7.57069e-18	5.65196e-16	Pfkp	13	6579768	6648777	-	13401	protein_coding	phosphofructokinase, platelet [Source:MGI Symbol;Acc:MGI:1891833]	-	7944	7250	7239	5212	5844	4916	32.294	28.5432	29.6588	22.0061	21.2114	20.5743
ENSMUSG00000031983	3894.66	3650.41	3981.53	2742.42	2691.84	2505	0.537656	7.67731e-18	5.70502e-16	2310022B05Rik	8	124635756	124663369	-	3307	protein_coding	RIKEN cDNA 2310022B05 gene [Source:MGI Symbol;Acc:MGI:1916801]	-	3824	3733	3893	2634	3003	2422	62.9947	59.556	64.6342	45.067	44.169	41.0763
ENSMUSG00000025491	300.451	307.053	294.549	578.885	702.764	553.334	-1.02611	7.81037e-18	5.77716e-16	Ifitm1	7	140967221	140969825	+	1094	protein_coding	interferon induced transmembrane protein 1 [Source:MGI Symbol;Acc:MGI:1915963]	-	295	314	288	556	784	535	14.6901	15.1431	14.454	28.7564	34.8574	27.4276
ENSMUSG00000040147	279.063	319.765	310.913	552.856	628.364	589.534	-0.961424	1.19477e-17	8.79694e-16	Maob	X	16709282	16817366	-	2789	protein_coding	monoamine oxidase B [Source:MGI Symbol;Acc:MGI:96916]	-	274	327	304	531	701	570	5.35207	6.18587	5.98463	10.7727	12.2255	11.4625
ENSMUSG00000048534	131.384	197.531	150.343	30.1936	42.13	35.1652	2.15134	1.39481e-17	1.02229e-15	Jaml	9	45079183	45108534	+	3108	protein_coding	junction adhesion molecule like [Source:MGI Symbol;Acc:MGI:2685484]	-	129	202	147	29	47	34	2.26115	3.42904	2.59686	0.527951	0.735552	0.613549
ENSMUSG00000036402	4839.8	5691.23	5547.34	7671.27	8105.09	7722.89	-0.547525	1.73738e-17	1.26758e-15	Gng12	6	66896397	67021350	+	4727	protein_coding	guanine nucleotide binding protein (G protein), gamma 12 [Source:MGI Symbol;Acc:MGI:1336171]	-	4752	5820	5424	7368	9042	7467	54.766	64.959	63.0009	88.1944	93.0412	88.5955
ENSMUSG00000033066	1137.64	1274.17	1308.09	1876.17	1906.61	2123.36	-0.666646	2.27744e-17	1.65408e-15	Gas7	11	67455437	67688990	+	11342	protein_coding	growth arrest specific 7 [Source:MGI Symbol;Acc:MGI:1202388]	-	1117	1303	1279	1802	2127	2053	5.36517	6.06117	6.19146	8.98963	9.12167	10.152
ENSMUSG00000001123	2975.99	3385.4	2980.27	4651.9	5146.13	4421.5	-0.606304	2.72963e-17	1.97357e-15	Lgals9	11	78962974	78984946	-	2137	protein_coding	lectin, galactose binding, soluble 9 [Source:MGI Symbol;Acc:MGI:109496]	-	2922	3462	2914	4468	5741	4275	74.4896	85.4721	74.8682	118.3	130.671	112.197
ENSMUSG00000027624	1805.76	1798.31	1810.25	1207.75	1248.66	1189.41	0.570076	3.01805e-17	2.17232e-15	Epb41l1	2	156420909	156543214	+	11530	protein_coding	erythrocyte membrane protein band 4.1 like 1 [Source:MGI Symbol;Acc:MGI:103010]	-	1773	1839	1770	1160	1393	1150	8.37721	8.415	8.42862	5.69253	5.87649	5.59397
ENSMUSG00000041548	18613.7	16133	16971.4	12590.7	11774	12217.8	0.49956	3.03591e-17	2.17542e-15	Hspb8	5	116408491	116422864	-	1950	protein_coding	heat shock protein 8 [Source:MGI Symbol;Acc:MGI:2135756]	-	18276	16498	16594	12093	13135	11813	510.583	446.374	467.228	350.894	327.636	339.764
ENSMUSG00000021702	176.197	240.557	177.957	48.9345	66.3323	48.6107	1.85381	3.23976e-17	2.31117e-15	Thbs4	13	92751590	92794818	-	3289	protein_coding	thrombospondin 4 [Source:MGI Symbol;Acc:MGI:1101779]	-	173	246	174	47	74	47	2.86551	3.94614	2.90468	0.808557	1.09437	0.801466
ENSMUSG00000015134	173.141	178.951	162.616	48.9345	51.9902	48.6107	1.78196	3.56194e-17	2.52976e-15	Aldh1a3	7	66390890	66427517	-	4617	protein_coding	aldehyde dehydrogenase family 1, subfamily A3 [Source:MGI Symbol;Acc:MGI:1861722]	-	170	183	159	47	58	47	2.0059	2.09119	1.89082	0.57599	0.611033	0.570938
ENSMUSG00000017756	1203.84	1259.5	1255.93	1889.71	1777.53	1907.19	-0.583262	3.95828e-17	2.79078e-15	Slc12a7	13	73733094	73816754	+	12669	protein_coding	solute carrier family 12, member 7 [Source:MGI Symbol;Acc:MGI:1342283]	-	1182	1288	1228	1815	1983	1844	5.08271	5.36383	5.32192	8.10608	7.61337	8.16338
ENSMUSG00000047793	154.809	238.602	208.639	543.486	519.005	414.742	-1.2944	3.96422e-17	2.79078e-15	Sned1	1	93235841	93301065	+	9491	protein_coding	sushi, nidogen and EGF-like domains 1 [Source:MGI Symbol;Acc:MGI:3045960]	-	152	244	204	522	579	401	0.872472	1.35637	1.18013	3.11197	2.96731	2.36965
ENSMUSG00000029379	420.631	407.774	463.301	206.15	201.686	209.957	1.06435	4.01445e-17	2.8138e-15	Cxcl3	5	90786103	90789600	+	3498	protein_coding	chemokine (C-X-C motif) ligand 3 [Source:MGI Symbol;Acc:MGI:3037818]	-	413	417	453	198	225	203	6.43206	6.28953	7.11035	3.20274	3.12866	3.25482
ENSMUSG00000031273	5160.62	5277.59	5498.25	3588.88	2960.75	3719.23	0.634687	4.73271e-17	3.30282e-15	Col4a6	X	141165403	141474076	-	7973	protein_coding	collagen, type IV, alpha 6 [Source:MGI Symbol;Acc:MGI:2152695]	-	5067	5397	5376	3447	3303	3596	34.6218	35.7135	37.0211	24.4622	20.1504	25.2958
ENSMUSG00000029810	6729.08	6078.47	6655.99	8987.29	8892.11	8859.56	-0.458251	4.85758e-17	3.37528e-15	Tmem176b	6	48833818	48841496	-	2371	protein_coding	transmembrane protein 176B [Source:MGI Symbol;Acc:MGI:1916348]	-	6607	6216	6508	8632	9920	8566	151.807	138.319	150.705	205.995	203.506	202.627
ENSMUSG00000001870	2732.57	3151.69	3003.79	1928.23	2043.75	2007.52	0.571706	6.25116e-17	4.32489e-15	Ltbp1	17	75005568	75392512	+	10480	protein_coding	latent transforming growth factor beta binding protein 1 [Source:MGI Symbol;Acc:MGI:109151]	-	2683	3223	2937	1852	2280	1941	13.947	16.2256	15.387	9.999	10.5821	10.3876
ENSMUSG00000044533	17389.5	15429.9	15080.3	11195.6	11623.4	11121.5	0.496931	6.42189e-17	4.42394e-15	Rps2	17	24718116	24721929	+	1830	protein_coding	ribosomal protein S2 [Source:MGI Symbol;Acc:MGI:105110]	-	17074	15779	14745	10753	12967	10753	508.281	454.915	442.391	332.472	344.655	329.556
ENSMUSG00000024827	1150.88	972.986	1234.45	1993.82	1711.19	2009.59	-0.766695	7.89075e-17	5.41258e-15	Gldc	19	30098449	30175418	-	3754	protein_coding	glycine decarboxylase [Source:MGI Symbol;Acc:MGI:1341155]	-	1130	995	1207	1915	1909	1943	16.3985	13.984	17.6533	28.8637	24.7348	29.0288
ENSMUSG00000067212	12094.4	12952.9	11867.9	16772	17964.4	16217.4	-0.465035	1.43367e-16	9.7923e-15	H2-T23	17	36029773	36032855	-	2889	protein_coding	histocompatibility 2, T region locus 23 [Source:MGI Symbol;Acc:MGI:95957]	-	11875	13246	11604	16109	20041	15680	223.927	241.902	220.532	315.499	337.418	304.404
ENSMUSG00000021760	3273.39	3155.6	3005.83	2153.12	2288.46	2145.08	0.518012	1.44667e-16	9.83921e-15	Gpx8	13	113042753	113046410	-	1048	protein_coding	glutathione peroxidase 8 (putative) [Source:MGI Symbol;Acc:MGI:1916840]	-	3214	3227	2939	2068	2553	2074	167.072	162.457	153.975	111.652	118.491	110.994
ENSMUSG00000042751	1148.84	1358.27	1220.13	725.689	778.956	764.326	0.715861	1.46168e-16	9.89936e-15	Nmnat2	1	152954993	153119261	+	5781	protein_coding	nicotinamide nucleotide adenylyltransferase 2 [Source:MGI Symbol;Acc:MGI:2444155]	-	1128	1389	1193	697	869	739	10.6298	12.6765	11.3305	6.82192	7.31161	7.16956
ENSMUSG00000032518	16915.9	14870.6	14795	11097.7	11169.8	11082.2	0.482047	1.54714e-16	1.04341e-14	Rpsa	9	120127689	120132369	+	3170	protein_coding	ribosomal protein SA [Source:MGI Symbol;Acc:MGI:105381]	-	16609	15207	14466	10659	12461	10715	285.433	253.096	250.554	190.254	191.201	189.576
ENSMUSG00000031328	13409.3	14405.1	14044.3	10124.2	8839.23	10321	0.515637	1.7839e-16	1.19805e-14	Flna	X	74223461	74249820	-	9400	protein_coding	filamin, alpha [Source:MGI Symbol;Acc:MGI:95556]	-	13166	14731	13732	9724	9861	9979	76.3038	82.6811	80.2081	58.5321	51.0258	59.5402
ENSMUSG00000113835	508.22	418.531	533.871	988.061	826.465	890.506	-0.888921	1.80593e-16	1.20779e-14	Gm19554	12	105899841	105902150	+	2076	lincRNA	predicted gene, 19554 [Source:MGI Symbol;Acc:MGI:5011739]	-	499	428	522	949	922	861	13.0946	10.8772	13.8056	25.8652	21.6023	23.2609
ENSMUSG00000021365	2775.35	3012.83	3014.02	2085.44	1936.19	2065.44	0.532674	1.86297e-16	1.24077e-14	Nedd9	13	41309581	41487362	-	6376	protein_coding	neural precursor cell expressed, developmentally down-regulated gene 9 [Source:MGI Symbol;Acc:MGI:97302]	-	2725	3081	2947	2003	2160	1997	23.283	25.4944	25.3772	17.775	16.4779	17.5663
ENSMUSG00000027111	805.615	859.552	813.079	1298.33	1237.01	1370.41	-0.655481	1.93506e-16	1.28346e-14	Itga6	2	71745616	71858416	+	9025	protein_coding	integrin alpha 6 [Source:MGI Symbol;Acc:MGI:96605]	-	791	879	795	1247	1380	1325	4.77474	5.13858	4.83651	7.81801	7.43752	8.23417
ENSMUSG00000032925	357.485	451.778	438.756	178.038	201.686	185.134	1.14226	1.99226e-16	1.31596e-14	Itgbl1	14	123659971	123975618	+	4229	protein_coding	integrin, beta-like 1 [Source:MGI Symbol;Acc:MGI:2443439]	-	351	462	429	171	225	179	4.52157	5.76376	5.5697	2.28789	2.58786	2.37392
ENSMUSG00000025408	547.941	570.101	561.484	913.097	977.953	888.438	-0.727426	2.3687e-16	1.5582e-14	Ddit3	10	127290774	127296288	+	1713	protein_coding	DNA-damage inducible transcript 3 [Source:MGI Symbol;Acc:MGI:109247]	TF_bZIP	538	583	549	877	1091	859	17.1098	17.9561	17.5965	28.968	30.9787	28.1246
ENSMUSG00000030088	7130.36	6523.41	6839.07	5098.56	4683.6	4990.35	0.472432	2.44571e-16	1.60229e-14	Aldh1l1	6	90486427	90600203	+	4516	protein_coding	aldehyde dehydrogenase 1 family, member L1 [Source:MGI Symbol;Acc:MGI:1340024]	-	7001	6671	6687	4897	5225	4825	84.4552	77.9361	81.2998	61.3554	56.2767	59.9231
ENSMUSG00000022296	1302.63	1300.57	1109.67	791.282	724.277	726.058	0.728684	2.57795e-16	1.68206e-14	Baalc	15	38933144	38952912	+	4141	protein_coding	brain and acute leukemia, cytoplasmic [Source:MGI Symbol;Acc:MGI:1928704]	-	1279	1330	1085	760	808	702	16.8262	16.9453	14.3859	10.3845	9.49079	9.50787
ENSMUSG00000008855	2748.87	2374.28	2759.35	1704.38	1639.48	1818.25	0.61094	3.60296e-16	2.34134e-14	Hdac5	11	102194432	102230166	-	8780	protein_coding	histone deacetylase 5 [Source:MGI Symbol;Acc:MGI:1333784]	-	2699	2428	2698	1637	1829	1758	16.7467	14.59	16.8717	10.5495	10.1325	11.2299
ENSMUSG00000028780	2839.51	3803.94	3317.77	5223.5	5396.22	5186.86	-0.666021	3.70875e-16	2.40037e-14	Sema3c	5	17574281	17730268	+	7140	protein_coding	sema domain, immunoglobulin domain (Ig), short basic domain, secreted, (semaphorin) 3C [Source:MGI Symbol;Acc:MGI:107557]	-	2788	3890	3244	5017	6020	5015	21.2723	28.7444	24.9457	39.7578	41.0105	39.3934
ENSMUSG00000035493	1371.89	1420.85	1176.15	2119.8	2123.53	1967.18	-0.645886	3.89612e-16	2.51151e-14	Tgfbi	13	56609523	56639562	+	3771	protein_coding	transforming growth factor, beta induced [Source:MGI Symbol;Acc:MGI:99959]	-	1347	1453	1150	2036	2369	1902	19.4595	20.3288	16.7438	30.5491	30.5566	28.2882
ENSMUSG00000022372	302.488	288.473	337.504	623.655	531.555	670.207	-0.974276	4.78166e-16	3.07002e-14	Sla	15	66780819	66831829	-	9186	protein_coding	src-like adaptor [Source:MGI Symbol;Acc:MGI:104295]	-	297	295	330	599	593	648	1.76137	1.69433	1.97242	3.68958	3.13996	3.9564
ENSMUSG00000023915	561.181	532.942	549.212	922.468	884.729	883.267	-0.71118	5.16641e-16	3.30383e-14	Tnfrsf21	17	43016555	43089189	+	4109	protein_coding	tumor necrosis factor receptor superfamily, member 21 [Source:MGI Symbol;Acc:MGI:2151075]	-	551	545	537	886	987	854	7.30526	6.99781	7.17547	12.2004	11.6836	11.6566
ENSMUSG00000068196	7293.31	8935.83	8141.01	5433.81	5729.68	5394.75	0.557501	5.64326e-16	3.59444e-14	Col8a1	16	57624258	57754737	-	7833	protein_coding	collagen, type VIII, alpha 1 [Source:MGI Symbol;Acc:MGI:88463]	-	7161	9138	7960	5219	6392	5216	49.8042	61.5495	55.7953	37.6995	39.6922	37.3474
ENSMUSG00000029723	2915.9	2535.63	2734.81	4065.73	3798.87	3913.68	-0.524808	6.26981e-16	3.97774e-14	Tsc22d4	5	137745730	137768450	+	7509	protein_coding	TSC22 domain family, member 4 [Source:MGI Symbol;Acc:MGI:1926079]	-	2863	2593	2674	3905	4238	3784	20.7711	18.2189	19.552	29.425	27.4521	28.2631
ENSMUSG00000018899	1287.36	1410.1	1491.16	2040.67	2259.78	2081.99	-0.608134	7.5984e-16	4.80165e-14	Irf1	11	53770014	53778374	+	3976	protein_coding	interferon regulatory factor 1 [Source:MGI Symbol;Acc:MGI:96590]	IRF	1264	1442	1458	1960	2521	2013	17.3189	19.1347	20.1337	27.8924	30.8406	28.3954
ENSMUSG00000018459	1719.19	1504.95	1688.54	2388.42	2411.27	2408.81	-0.553507	9.01324e-16	5.67339e-14	Slc13a3	2	165405028	165473230	-	5215	protein_coding	solute carrier family 13 (sodium-dependent dicarboxylate transporter), member 3 [Source:MGI Symbol;Acc:MGI:2149635]	-	1688	1539	1651	2294	2690	2329	17.6335	15.5699	17.3822	24.8895	25.0896	25.0476
ENSMUSG00000027015	1367.81	1297.64	1498.31	2283.26	2005.21	2103.71	-0.61818	9.46093e-16	5.93193e-14	Cybrd1	2	71117923	71142926	+	5339	protein_coding	cytochrome b reductase 1 [Source:MGI Symbol;Acc:MGI:2654575]	-	1343	1327	1465	2193	2237	2034	13.7036	13.1133	15.0657	23.241	20.3799	21.3669
ENSMUSG00000027737	543.867	677.668	704.668	1082.81	1260.31	1084.95	-0.832299	9.64129e-16	6.02149e-14	Slc7a11	3	49892526	50443614	-	13922	protein_coding	solute carrier family 7 (cationic amino acid transporter, y+ system), member 11 [Source:MGI Symbol;Acc:MGI:1347355]	-	534	693	689	1040	1406	1049	2.08958	2.62623	2.71725	4.22677	4.91224	4.22596
ENSMUSG00000050953	2503.42	2742.94	2580.37	4001.18	3946.77	3488.59	-0.547229	9.72465e-16	6.05001e-14	Gja1	10	56377330	56402513	+	10257	protein_coding	gap junction protein, alpha 1 [Source:MGI Symbol;Acc:MGI:95713]	-	2458	2805	2523	3843	4403	3373	13.0551	14.4283	13.5055	21.1996	20.8797	18.4437
ENSMUSG00000022686	782.19	988.632	978.763	534.115	504.663	499.552	0.838336	9.76392e-16	6.05099e-14	B3gnt5	16	19760208	19772753	+	5197	protein_coding	UDP-GlcNAc:betaGal beta-1,3-N-acetylglucosaminyltransferase 5 [Source:MGI Symbol;Acc:MGI:2137302]	-	768	1011	957	513	563	483	8.05061	10.2636	10.1105	5.58524	5.26929	5.21249
ENSMUSG00000020099	967.553	1083.49	1109.67	614.284	584.441	684.687	0.748077	1.10298e-15	6.80922e-14	Unc5b	10	60762593	60831581	-	6258	protein_coding	unc-5 netrin receptor B [Source:MGI Symbol;Acc:MGI:894703]	-	950	1108	1085	590	652	662	8.27005	9.34127	9.51933	5.33449	5.06767	5.93299
ENSMUSG00000067586	12649.5	13836.9	13446	17441.5	17499.2	18358.3	-0.416493	1.13578e-15	6.98483e-14	S1pr3	13	51408639	51422797	+	4463	protein_coding	sphingosine-1-phosphate receptor 3 [Source:MGI Symbol;Acc:MGI:1339365]	-	12420	14150	13147	16752	19522	17750	151.605	167.275	161.738	212.381	212.762	223.061
ENSMUSG00000070469	1678.45	1848.18	1856.27	1230.65	1146.47	1209.06	0.586605	1.2585e-15	7.71001e-14	Adamtsl3	7	82335694	82614450	+	7744	protein_coding	ADAMTS-like 3 [Source:MGI Symbol;Acc:MGI:3028499]	-	1648	1890	1815	1182	1279	1169	11.5934	12.8765	12.8684	8.63632	8.03344	8.46643
ENSMUSG00000056758	521.46	622.907	471.483	214.479	294.013	222.368	1.14138	1.32912e-15	8.11165e-14	Hmga2	10	120361275	120476469	-	6772	protein_coding	high mobility group AT-hook 2 [Source:MGI Symbol;Acc:MGI:101761]	HMGI/HMGY	512	637	461	206	328	215	4.11882	4.96277	3.73763	1.72118	2.35588	1.78063
ENSMUSG00000024654	1867.89	1934.24	1946.28	2801.76	2614.75	2691.17	-0.495787	1.4085e-15	8.56357e-14	Asrgl1	19	9109868	9135636	-	4297	protein_coding	asparaginase like 1 [Source:MGI Symbol;Acc:MGI:1913764]	-	1834	1978	1903	2691	2917	2602	23.2517	24.2864	24.3156	35.4344	33.0193	33.962
ENSMUSG00000037601	878.946	807.725	727.168	438.328	488.528	434.393	0.825025	1.42829e-15	8.65112e-14	Nme1	11	93956979	93968521	-	3342	protein_coding	NME/NM23 nucleoside diphosphate kinase 1 [Source:MGI Symbol;Acc:MGI:97355]	-	863	826	711	421	545	420	14.0677	13.0399	11.6809	7.12775	7.93207	7.04846
ENSMUSG00000047842	770.987	662.022	782.396	356.077	419.507	430.256	0.876286	1.47732e-15	8.91446e-14	Diras2	13	52504380	52531279	-	4786	protein_coding	DIRAS family, GTP-binding RAS-like 2 [Source:MGI Symbol;Acc:MGI:1915453]	-	757	677	765	342	468	416	8.61674	7.46307	8.77609	4.04325	4.7563	4.87497
ENSMUSG00000095620	342.208	299.23	331.368	159.298	117.426	137.558	1.23521	1.62934e-15	9.79495e-14	2010005H15Rik	16	36221468	36257444	+	639	protein_coding	RIKEN cDNA 2010005H15 gene [Source:MGI Symbol;Acc:MGI:1924020]	-	336	306	324	153	131	133	28.6456	25.2652	27.8392	13.5478	9.97164	11.6735
ENSMUSG00000038296	463.407	397.017	418.301	722.565	723.381	788.114	-0.804994	1.72109e-15	1.03079e-13	Galnt18	7	111471661	111779977	-	2575	protein_coding	polypeptide N-acetylgalactosaminyltransferase 18 [Source:MGI Symbol;Acc:MGI:2446239]	-	455	406	409	694	807	762	9.62619	8.31861	8.72084	15.2496	15.2438	16.597
ENSMUSG00000024140	1171.25	1185.18	1396.04	2073.99	1879.71	1911.33	-0.644196	2.09137e-15	1.24791e-13	Epas1	17	86753907	86833410	+	5309	protein_coding	endothelial PAS domain protein 1 [Source:MGI Symbol;Acc:MGI:109169]	-	1150	1212	1365	1992	2097	1848	11.8006	12.0446	14.1167	21.2302	19.2124	19.5227
ENSMUSG00000046031	51.9423	61.6062	52.1598	184.285	168.52	167.552	-1.64922	2.50173e-15	1.48723e-13	Calhm6	10	34126067	34127984	-	1094	protein_coding	calcium homeostasis modulator family member 6 [Source:MGI Symbol;Acc:MGI:2443082]	-	51	63	51	177	188	162	2.53964	3.03826	2.55956	9.15446	8.35866	8.30518
ENSMUSG00000029223	9068.52	8004.89	8119.54	6085.58	5655.28	6184.93	0.491162	2.67747e-15	1.58075e-13	Uchl1	5	66676091	66687234	+	1632	protein_coding	ubiquitin carboxy-terminal hydrolase L1 [Source:MGI Symbol;Acc:MGI:103149]	-	8904	8186	7939	5845	6309	5980	297.225	264.639	267.09	202.647	188.034	205.51
ENSMUSG00000003355	568.31	503.606	452.051	258.208	252.78	264.773	0.974651	2.67874e-15	1.58075e-13	Fkbp11	15	98724366	98728198	-	2706	protein_coding	FK506 binding protein 11 [Source:MGI Symbol;Acc:MGI:1913370]	-	558	515	442	248	282	256	11.2338	10.0411	8.96823	5.18562	5.06895	5.30595
ENSMUSG00000049612	59.0717	70.407	71.5918	186.368	207.961	189.271	-1.53797	3.10399e-15	1.82499e-13	Omg	11	79500982	79504084	-	2228	protein_coding	oligodendrocyte myelin glycoprotein [Source:MGI Symbol;Acc:MGI:106586]	-	58	72	70	179	232	183	1.41818	1.70498	1.72502	4.54585	5.06488	4.60667
ENSMUSG00000076441	4771.57	4082.63	4302.67	3108.9	2786.85	3079.02	0.552218	3.26878e-15	1.91486e-13	Ass1	2	31470207	31520672	+	2414	protein_coding	argininosuccinate synthetase 1 [Source:MGI Symbol;Acc:MGI:88090]	-	4685	4175	4207	2986	3109	2977	105.729	91.2475	95.6858	69.9889	62.644	69.166
ENSMUSG00000038301	1796.59	1806.14	1861.39	2457.14	2690.04	2604.29	-0.50491	3.42093e-15	1.9967e-13	Snx10	6	51523901	51590679	+	9300	protein_coding	sorting nexin 10 [Source:MGI Symbol;Acc:MGI:1919232]	-	1764	1847	1820	2360	3001	2518	10.3332	10.4782	10.7449	14.3584	15.6957	15.1853
ENSMUSG00000050069	131.384	136.903	121.706	31.2348	31.3734	37.2337	1.96798	3.68575e-15	2.14348e-13	Grem2	1	174833785	174921819	-	3745	protein_coding	gremlin 2, DAN family BMP antagonist [Source:MGI Symbol;Acc:MGI:1344367]	-	129	140	119	30	35	36	1.87654	1.97232	1.74465	0.453259	0.454582	0.53914
ENSMUSG00000036169	86.5706	55.7389	88.9784	211.356	238.438	223.402	-1.5445	3.70596e-15	2.14745e-13	Sostdc1	12	36314139	36318452	+	1781	protein_coding	sclerostin domain containing 1 [Source:MGI Symbol;Acc:MGI:1913292]	-	85	57	87	203	266	216	2.60001	1.68855	2.68205	6.44925	7.26464	6.80207
ENSMUSG00000025978	1736.5	1846.23	1689.57	1210.87	1140.2	1215.27	0.564769	4.14393e-15	2.3926e-13	Rftn2	1	55170159	55226782	-	5871	protein_coding	raftlin family member 2 [Source:MGI Symbol;Acc:MGI:1921263]	-	1705	1888	1652	1163	1272	1175	15.8209	16.9665	15.4494	11.2084	10.5383	11.2248
ENSMUSG00000028517	10948.6	11075.4	12435.5	15940.2	15684	15407.5	-0.448761	4.17468e-15	2.40172e-13	Plpp3	4	105157347	105232764	+	3159	protein_coding	phospholipid phosphatase 3 [Source:MGI Symbol;Acc:MGI:1915166]	-	10750	11326	12159	15310	17497	14897	185.387	189.16	211.33	274.222	269.408	264.485
ENSMUSG00000079037	19230.9	21773.4	19428	14700.1	15156.9	14489.1	0.446495	4.22097e-15	2.41967e-13	Prnp	2	131909928	131938429	+	2343	protein_coding	prion protein [Source:MGI Symbol;Acc:MGI:97769]	-	18882	22266	18996	14119	16909	14009	439.032	501.385	445.146	340.964	351.028	335.341
ENSMUSG00000022054	228.139	260.115	193.298	70.7989	89.6382	81.7073	1.49034	4.73288e-15	2.70347e-13	Nefm	14	68082590	68124846	-	5782	protein_coding	neurofilament, medium polypeptide [Source:MGI Symbol;Acc:MGI:97314]	-	224	266	189	68	100	79	2.11052	2.4272	1.79472	0.665438	0.841237	0.766302
ENSMUSG00000042700	2676.56	3212.32	3154.13	1932.39	1893.16	2115.08	0.606605	5.21694e-15	2.9694e-13	Sipa1l1	12	82169320	82451786	+	12806	protein_coding	signal-induced proliferation-associated 1 like 1 [Source:MGI Symbol;Acc:MGI:2443679]	-	2628	3285	3084	1856	2112	2045	11.1797	13.5339	13.2225	8.20052	8.02189	8.95635
ENSMUSG00000042129	1884.18	1994.87	2152.87	3037.06	2751.89	3170.04	-0.570286	5.28602e-15	2.99809e-13	Rassf4	6	116633008	116673952	-	9209	protein_coding	Ras association (RalGDS/AF-6) domain family member 4 [Source:MGI Symbol;Acc:MGI:2386853]	-	1850	2040	2105	2917	3070	3065	10.9441	11.6874	12.5502	17.9226	16.2152	18.6668
ENSMUSG00000022272	3528	3931.06	3965.16	2755.95	2542.14	2717.03	0.511746	5.3103e-15	3.00126e-13	Myo10	15	25622525	25813673	+	10122	protein_coding	myosin X [Source:MGI Symbol;Acc:MGI:107716]	-	3464	4020	3877	2647	2836	2627	18.6437	20.9537	21.0301	14.7967	13.6281	14.5561
ENSMUSG00000024304	10132.8	10543.5	10862.5	7979.45	7891.75	8156.25	0.392509	5.35825e-15	3.01773e-13	Cdh2	18	16588877	16809246	-	8066	protein_coding	cadherin 2 [Source:MGI Symbol;Acc:MGI:88355]	-	9949	10782	10621	7664	8804	7886	67.1957	70.525	72.2969	53.7618	53.0907	54.834
ENSMUSG00000017390	5606.72	4464.98	4509.26	7781.63	7262.49	7156.11	-0.606513	5.56215e-15	3.12161e-13	Aldoc	11	78322968	78327781	+	3263	protein_coding	aldolase C, fructose-bisphosphate [Source:MGI Symbol;Acc:MGI:101863]	-	5505	4566	4409	7474	8102	6919	91.9095	73.8279	74.1883	129.602	120.773	118.926
ENSMUSG00000022893	1822.06	1917.61	1861.39	1322.27	1262.11	1303.18	0.527337	5.62513e-15	3.14596e-13	Adamts1	16	85793827	85803113	-	5302	protein_coding	a disintegrin-like and metallopeptidase (reprolysin type) with thrombospondin type 1 motif, 1 [Source:MGI Symbol;Acc:MGI:109249]	-	1789	1961	1820	1270	1408	1260	18.3819	19.5137	18.8471	13.5532	12.9169	13.3285
ENSMUSG00000029436	167.03	119.301	166.707	387.312	331.662	336.138	-1.22041	6.05603e-15	3.37518e-13	Mmp17	5	129584169	129611099	+	6619	protein_coding	matrix metallopeptidase 17 [Source:MGI Symbol;Acc:MGI:1346076]	-	164	122	163	372	370	325	1.34981	0.972454	1.3521	3.18	2.71898	2.75386
ENSMUSG00000056158	37.6837	46.938	47.0461	150.968	156.867	142.729	-1.7749	6.5452e-15	3.63519e-13	Car10	11	93098028	93601749	+	6358	protein_coding	carbonic anhydrase 10 [Source:MGI Symbol;Acc:MGI:1919855]	-	37	48	46	145	175	138	0.317031	0.398311	0.397237	1.2904	1.33879	1.21733
ENSMUSG00000040972	18.3326	34.2256	26.5913	125.98	117.426	114.804	-2.17479	6.76851e-15	3.74625e-13	Igsf21	4	140026846	140246784	-	1979	protein_coding	immunoglobulin superfamily, member 21 [Source:MGI Symbol;Acc:MGI:2681842]	-	18	35	26	121	131	111	0.495504	0.933091	0.72134	3.45952	3.21975	3.14578
ENSMUSG00000000126	668.121	762.743	656.599	425.835	372.895	370.269	0.837768	7.10674e-15	3.91994e-13	Wnt9a	11	59306928	59333552	+	3329	protein_coding	wingless-type MMTV integration site family, member 9A [Source:MGI Symbol;Acc:MGI:2446084]	-	656	780	642	409	416	358	10.7352	12.3618	10.5885	6.95162	6.07821	6.03143
ENSMUSG00000039680	2902.66	2194.35	2492.42	1534.67	1636.79	1574.16	0.676936	1.03981e-14	5.71573e-13	Mrps6	16	92058270	92112227	+	1533	protein_coding	mitochondrial ribosomal protein S6 [Source:MGI Symbol;Acc:MGI:2153111]	-	2850	2244	2437	1474	1826	1522	101.28	77.2294	87.2822	54.4042	57.9369	55.6831
ENSMUSG00000021684	469.518	550.544	491.938	268.619	242.023	280.287	0.937067	1.08533e-14	5.94563e-13	Pde8b	13	95024454	95250336	-	5879	protein_coding	phosphodiesterase 8B [Source:MGI Symbol;Acc:MGI:2443999]	-	461	563	481	258	270	271	4.27186	5.0525	4.49215	2.48309	2.23386	2.58534
ENSMUSG00000024486	2379.16	2495.54	2153.89	1591.93	1586.6	1634.15	0.546689	1.23021e-14	6.70933e-13	Hbegf	18	36504929	36515805	-	2373	protein_coding	heparin-binding EGF-like growth factor [Source:MGI Symbol;Acc:MGI:96070]	-	2336	2552	2106	1529	1770	1580	53.6284	56.7394	48.7274	36.4575	36.2804	37.3431
ENSMUSG00000079018	52.9608	46.938	22.5003	145.762	205.272	153.072	-2.04275	1.2331e-14	6.70933e-13	Ly6c1	15	75044018	75048830	-	1677	protein_coding	lymphocyte antigen 6 complex, locus C1 [Source:MGI Symbol;Acc:MGI:96882]	-	52	48	22	140	229	148	1.68924	1.51011	0.720281	4.72359	6.642	4.94971
ENSMUSG00000032854	73.3303	83.1194	60.3417	208.232	192.722	206.854	-1.48511	1.31623e-14	7.13746e-13	Ugt8a	3	125865271	125938619	-	4536	protein_coding	UDP galactosyltransferase 8A [Source:MGI Symbol;Acc:MGI:109522]	-	72	85	59	200	215	200	0.864728	0.988662	0.714153	2.49479	2.30548	2.47291
ENSMUSG00000025348	2627.67	2557.14	2497.53	1866.8	1680.72	1849.27	0.510221	1.44519e-14	7.81036e-13	Itga7	10	128933818	128958282	+	8092	protein_coding	integrin alpha 7 [Source:MGI Symbol;Acc:MGI:102700]	-	2580	2615	2442	1793	1875	1788	17.3694	17.0497	16.5692	12.5372	11.2705	12.3926
ENSMUSG00000027577	32.5913	39.115	29.6595	125.98	121.012	142.729	-1.94015	1.66012e-14	8.9418e-13	Chrna4	2	181018380	181043546	-	5022	protein_coding	cholinergic receptor, nicotinic, alpha polypeptide 4 [Source:MGI Symbol;Acc:MGI:87888]	-	32	40	29	121	135	138	0.347131	0.420228	0.317054	1.36328	1.30754	1.54118
ENSMUSG00000056966	35.6467	36.1814	19.4321	112.445	140.732	134.455	-2.08563	1.97881e-14	1.06227e-12	Gjc3	5	137953461	137963098	-	4356	protein_coding	gap junction protein, gamma 3 [Source:MGI Symbol;Acc:MGI:2153041]	-	35	37	19	108	157	130	0.437724	0.448142	0.239485	1.40285	1.75311	1.67381
ENSMUSG00000037206	2774.33	2389.93	2602.87	3834.59	3651.86	3572.37	-0.509858	2.04069e-14	1.08935e-12	Islr	9	58156268	58204306	-	2686	protein_coding	immunoglobulin superfamily containing leucine-rich repeat [Source:MGI Symbol;Acc:MGI:1349645]	-	2724	2444	2545	3683	4074	3454	55.2486	48.0062	52.0228	77.5841	73.7754	72.122
ENSMUSG00000019987	1005.24	879.11	807.965	527.868	540.519	520.238	0.760682	2.04283e-14	1.08935e-12	Arg1	10	24915221	24927484	-	2228	protein_coding	arginase, liver [Source:MGI Symbol;Acc:MGI:88070]	-	987	899	790	507	603	503	24.1336	21.2886	19.4681	12.8757	13.1643	12.662
ENSMUSG00000041324	938.017	1319.15	993.081	573.679	614.022	588.5	0.871763	2.18394e-14	1.16074e-12	Inhba	13	16011851	16031621	+	6390	protein_coding	inhibin beta-A [Source:MGI Symbol;Acc:MGI:96570]	-	921	1349	971	551	685	569	7.85197	11.1381	8.34316	4.87896	5.21418	4.99416
ENSMUSG00000021319	508.22	438.088	527.734	281.113	233.059	200.648	1.04434	2.31582e-14	1.22514e-12	Sfrp4	13	19623104	19632994	+	4179	protein_coding	secreted frizzled-related protein 4 [Source:MGI Symbol;Acc:MGI:892010]	-	499	448	516	270	260	194	6.50501	5.65597	6.77938	3.65568	3.0262	2.60364
ENSMUSG00000063727	1739.56	2048.65	1844	1129.66	1233.42	1299.04	0.621072	2.32036e-14	1.22514e-12	Tnfrsf11b	15	54250619	54278484	-	2818	protein_coding	tumor necrosis factor receptor superfamily, member 11b (osteoprotegerin) [Source:MGI Symbol;Acc:MGI:109587]	-	1708	2095	1803	1085	1376	1256	33.0192	39.2234	35.1291	21.7854	23.7506	24.9977
ENSMUSG00000036594	5.09239	12.7124	10.2274	98.9102	60.954	81.7073	-3.09992	2.49686e-14	1.314e-12	H2-Aa	17	34282744	34287827	-	1874	protein_coding	histocompatibility 2, class II antigen A, alpha [Source:MGI Symbol;Acc:MGI:95895]	-	5	13	10	95	68	79	0.145352	0.365995	0.292983	2.86834	1.76496	2.36433
ENSMUSG00000027540	2368.98	2497.49	2604.92	3459.78	3339.02	3699.58	-0.490429	2.72048e-14	1.42512e-12	Ptpn1	2	167932057	167979385	+	5533	protein_coding	protein tyrosine phosphatase, non-receptor type 1 [Source:MGI Symbol;Acc:MGI:97805]	-	2326	2554	2547	3323	3725	3577	22.9018	24.3535	25.2744	33.9818	32.7463	36.2585
ENSMUSG00000027195	6067.07	5754.8	5646.55	4266.67	4506.11	4250.85	0.423339	2.72575e-14	1.42512e-12	Hsd17b12	2	94032689	94157964	-	2407	protein_coding	hydroxysteroid (17-beta) dehydrogenase 12 [Source:MGI Symbol;Acc:MGI:1926967]	-	5957	5885	5521	4098	5027	4110	134.825	128.995	125.937	96.3325	101.585	95.7672
ENSMUSG00000001918	224.065	277.717	170.798	471.646	509.145	478.867	-1.11694	2.74307e-14	1.42951e-12	Slc1a5	7	16781340	16798274	+	4173	protein_coding	solute carrier family 1 (neutral amino acid transporter), member 5 [Source:MGI Symbol;Acc:MGI:105305]	-	220	284	167	453	568	463	2.87207	3.59064	2.19725	6.14224	6.62058	6.22277
ENSMUSG00000032911	643.678	873.243	720.009	386.27	397.994	423.016	0.890396	2.81736e-14	1.46348e-12	Cspg4	9	56865033	56899870	+	11931	protein_coding	chondroitin sulfate proteoglycan 4 [Source:MGI Symbol;Acc:MGI:2153093]	-	632	893	704	371	444	409	2.88576	3.9489	3.23973	1.75944	1.8101	1.92264
ENSMUSG00000055022	782.19	814.57	830.465	1198.38	1226.25	1214.23	-0.584312	4.08806e-14	2.11669e-12	Cntn1	15	92051165	92341967	+	9433	protein_coding	contactin 1 [Source:MGI Symbol;Acc:MGI:105980]	-	768	833	812	1151	1368	1174	4.43539	4.65905	4.72627	6.90402	7.05395	6.98023
ENSMUSG00000006221	72.3119	117.345	79.7738	15.6174	15.2385	10.3427	2.7062	4.26182e-14	2.19956e-12	Hspb7	4	141420779	141425311	+	2769	protein_coding	heat shock protein family, member 7 (cardiovascular) [Source:MGI Symbol;Acc:MGI:1352494]	-	71	120	78	15	17	10	1.39687	2.28644	1.54662	0.30651	0.298622	0.202548
ENSMUSG00000006373	3741.88	3544.8	3595.96	2671.62	2758.17	2572.23	0.443209	4.5472e-14	2.33933e-12	Pgrmc1	X	36598206	36606079	+	1857	protein_coding	progesterone receptor membrane component 1 [Source:MGI Symbol;Acc:MGI:1858305]	-	3674	3625	3516	2566	3077	2487	107.782	102.991	103.956	78.1847	80.5957	75.113
ENSMUSG00000002341	14167	14203.6	13983.9	18276.5	17491.1	17973.5	-0.343442	5.5113e-14	2.82626e-12	Ncan	8	70093085	70120873	-	7195	protein_coding	neurocan [Source:MGI Symbol;Acc:MGI:104694]	-	13910	14525	13673	17554	19513	17378	105.321	106.509	104.339	138.045	131.914	135.463
ENSMUSG00000030237	1388.18	1278.08	1449.22	2033.39	1925.43	2003.38	-0.534753	6.32251e-14	3.23193e-12	Slco1a4	6	141805440	141856199	-	6414	protein_coding	solute carrier organic anion transporter family, member 1a4 [Source:MGI Symbol;Acc:MGI:1351896]	-	1363	1307	1417	1953	2148	1937	11.5768	10.751	12.1298	17.2286	16.2893	16.9376
ENSMUSG00000050199	822.929	887.911	868.307	1265.01	1344.57	1257.67	-0.584803	6.76608e-14	3.44769e-12	Lgr4	2	109917647	110014257	+	5884	protein_coding	leucine-rich repeat-containing G protein-coupled receptor 4 [Source:MGI Symbol;Acc:MGI:1891468]	-	808	908	849	1215	1500	1216	7.48098	8.1417	7.92223	11.6837	12.3998	11.5908
ENSMUSG00000006219	638.585	582.814	576.826	351.912	343.314	344.412	0.790614	6.99016e-14	3.5506e-12	Fblim1	4	141576062	141606096	-	4457	protein_coding	filamin binding LIM protein 1 [Source:MGI Symbol;Acc:MGI:1921452]	-	627	596	564	338	383	333	7.66381	7.05514	6.94782	4.29092	4.17977	4.19037
ENSMUSG00000039960	851.447	763.721	841.715	1333.73	1193.09	1254.57	-0.621779	7.07667e-14	3.58321e-12	Rhou	8	123653929	123663884	+	3806	protein_coding	ras homolog family member U [Source:MGI Symbol;Acc:MGI:1916831]	-	836	781	823	1281	1331	1213	11.9662	10.8264	11.8725	19.044	17.01	17.8749
ENSMUSG00000027078	5681.07	6260.36	5573.94	7959.67	8426.89	7647.39	-0.456521	7.74794e-14	3.91076e-12	Ube2l6	2	84798828	84810335	+	1996	protein_coding	ubiquitin-conjugating enzyme E2L 6 [Source:MGI Symbol;Acc:MGI:1914500]	-	5578	6402	5450	7645	9401	7394	152.243	169.222	149.916	216.717	229.092	207.764
ENSMUSG00000022440	429.797	427.332	417.278	737.141	718.899	662.967	-0.733743	8.66878e-14	4.36184e-12	C1qtnf6	15	78523346	78531416	-	2702	protein_coding	C1q and tumor necrosis factor related protein 6 [Source:MGI Symbol;Acc:MGI:1919959]	-	422	437	408	708	802	641	8.50839	8.53292	8.29062	14.826	14.4373	13.3053
ENSMUSG00000032172	927.833	913.336	857.056	1368.08	1301.55	1334.21	-0.568947	9.07893e-14	4.55393e-12	Olfm2	9	20667690	20746349	-	2665	protein_coding	olfactomedin 2 [Source:MGI Symbol;Acc:MGI:3045350]	-	911	934	838	1314	1452	1290	18.6226	18.4906	17.2647	27.8981	26.5012	27.1484
ENSMUSG00000035258	43.7945	101.699	48.0688	279.031	256.365	184.1	-1.8911	9.43755e-14	4.71907e-12	Abi3bp	16	56477878	56690135	+	7416	protein_coding	ABI gene family, member 3 (NESH) binding protein [Source:MGI Symbol;Acc:MGI:2444583]	-	43	104	47	268	286	178	0.315878	0.739887	0.347969	2.04476	1.87583	1.34617
ENSMUSG00000069792	1294.48	1385.65	1342.86	887.068	830.05	947.391	0.595539	9.61654e-14	4.79364e-12	Wfdc17	11	83703991	83706268	+	533	protein_coding	WAP four-disulfide core domain 17 [Source:MGI Symbol;Acc:MGI:3649773]	-	1271	1417	1313	852	926	916	129.909	140.263	135.254	90.446	84.5045	96.3872
ENSMUSG00000056515	10100.2	9099.13	9733.42	7404.73	7076.04	7320.56	0.408349	9.71441e-14	4.82743e-12	Rab31	17	65651729	65772752	-	3813	protein_coding	RAB31, member RAS oncogene family [Source:MGI Symbol;Acc:MGI:1914603]	-	9917	9305	9517	7112	7894	7078	141.688	128.751	137.039	105.536	100.699	104.111
ENSMUSG00000070366	19.3511	18.5796	19.4321	80.1693	90.5346	132.387	-2.40072	1.05935e-13	5.24803e-12	Plpp4	7	129257031	129391412	+	1458	protein_coding	phospholipid phosphatase 4 [Source:MGI Symbol;Acc:MGI:2685936]	-	19	19	19	77	101	128	0.709931	0.68754	0.715498	2.9882	3.36946	4.92384
ENSMUSG00000022816	18019.9	22919.4	19675.5	29407.6	30194.6	28147.7	-0.53371	1.1214e-13	5.53832e-12	Fstl1	16	37776873	37836514	+	4914	protein_coding	follistatin-like 1 [Source:MGI Symbol;Acc:MGI:102793]	-	17693	23438	19238	28245	33685	27215	196.149	251.644	214.95	325.224	333.425	310.616
ENSMUSG00000024598	420.631	456.668	385.573	215.52	224.096	215.128	0.947453	1.13326e-13	5.57148e-12	Fbn2	18	58008623	58209926	-	10480	protein_coding	fibrillin 2 [Source:MGI Symbol;Acc:MGI:95490]	-	413	467	377	207	250	208	2.14689	2.35103	1.97512	1.1176	1.16031	1.11315
ENSMUSG00000004665	3084.97	2856.37	2588.56	2026.1	1963.08	1852.38	0.546148	1.13505e-13	5.57148e-12	Cnn2	10	79988584	79996062	+	2460	protein_coding	calponin 2 [Source:MGI Symbol;Acc:MGI:105093]	-	3029	2921	2531	1946	2190	1791	67.0786	62.6467	56.4897	44.7594	43.3017	40.833
ENSMUSG00000027762	290.266	364.748	295.572	148.886	141.628	142.729	1.13481	1.19862e-13	5.86556e-12	Sucnr1	3	60081869	60087566	+	1640	protein_coding	succinate receptor 1 [Source:MGI Symbol;Acc:MGI:1934135]	-	285	373	289	143	158	138	9.46719	11.9996	9.67534	4.93366	4.68608	4.7194
ENSMUSG00000079641	2869.05	2977.63	2569.12	1841.81	2037.48	1940.29	0.531842	1.31287e-13	6.40513e-12	Rpl39	X	37082520	37085402	-	1434	protein_coding	ribosomal protein L39 [Source:MGI Symbol;Acc:MGI:1914498]	-	2817	3045	2512	1769	2273	1876	107.018	112.031	96.1796	69.8	77.0986	73.3728
ENSMUSG00000002944	813.763	714.827	774.215	447.699	481.357	468.524	0.71948	1.33349e-13	6.48603e-12	Cd36	5	17781690	17888801	-	3590	protein_coding	CD36 molecule [Source:MGI Symbol;Acc:MGI:107899]	-	799	731	757	430	537	453	12.1247	10.743	11.5775	6.77721	7.27572	7.07709
ENSMUSG00000021390	968.572	1130.42	1003.31	1828.28	2112.77	1456.25	-0.799467	1.53876e-13	7.46183e-12	Ogn	13	49608046	49624501	+	2566	protein_coding	osteoglycin [Source:MGI Symbol;Acc:MGI:109278]	-	951	1156	981	1756	2357	1408	20.1904	23.7686	20.9906	38.7208	44.6786	30.7749
ENSMUSG00000039239	542.848	608.238	611.599	942.25	976.161	888.438	-0.671557	1.55484e-13	7.51564e-12	Tgfb2	1	186622792	186705989	-	5791	protein_coding	transforming growth factor, beta 2 [Source:MGI Symbol;Acc:MGI:98726]	-	533	622	598	905	1089	859	5.01411	5.66681	5.6697	8.84243	9.14683	8.31938
ENSMUSG00000028927	118.143	123.212	114.547	285.278	250.091	265.807	-1.16922	1.55922e-13	7.51564e-12	Padi2	4	140906344	140952586	+	5013	protein_coding	peptidyl arginine deiminase, type II [Source:MGI Symbol;Acc:MGI:1338892]	-	116	126	112	274	279	257	1.26061	1.3261	1.22668	3.09264	2.70709	2.87532
ENSMUSG00000019775	298.414	344.212	327.277	142.639	156.867	162.38	1.07	1.60401e-13	7.70835e-12	Rgs17	10	5825663	5922400	-	8298	protein_coding	regulator of G-protein signaling 17 [Source:MGI Symbol;Acc:MGI:1927469]	-	293	352	320	137	175	157	1.9236	2.23806	2.11733	0.934166	1.0258	1.06115
ENSMUSG00000034570	147.679	126.146	127.843	295.689	315.527	270.979	-1.1366	1.68468e-13	8.07186e-12	Inpp5j	11	3494375	3504821	-	5092	protein_coding	inositol polyphosphate 5-phosphatase J [Source:MGI Symbol;Acc:MGI:2158663]	-	145	129	125	284	352	262	1.55131	1.33661	1.34783	3.15578	3.36241	2.88579
ENSMUSG00000039114	300.451	301.186	304.777	113.486	140.732	156.175	1.1422	1.9284e-13	9.21214e-12	Nrn1	13	36725361	36735131	-	2249	protein_coding	neuritin 1 [Source:MGI Symbol;Acc:MGI:1915654]	-	295	308	298	109	157	151	7.14583	7.22542	7.2751	2.74229	3.39552	3.76564
ENSMUSG00000036887	3658.37	3327.71	3007.88	4972.58	4618.16	4714.2	-0.517238	2.02324e-13	9.63651e-12	C1qa	4	136895917	136898803	-	1040	protein_coding	complement component 1, q subcomponent, alpha polypeptide [Source:MGI Symbol;Acc:MGI:88223]	-	3592	3403	2941	4776	5152	4558	188.158	172.636	155.265	259.841	240.957	245.806
ENSMUSG00000036019	159.901	173.084	186.139	329.007	346.004	389.92	-1.03634	2.07312e-13	9.83274e-12	Tmtc2	10	105187663	105574451	-	7779	protein_coding	transmembrane and tetratricopeptide repeat containing 2 [Source:MGI Symbol;Acc:MGI:1914057]	-	157	177	182	316	386	377	1.0995	1.20047	1.28458	2.29848	2.41357	2.71812
ENSMUSG00000022505	3507.64	3239.7	3424.13	2546.68	2517.04	2431.57	0.440303	2.07669e-13	9.83274e-12	Emp2	16	10281749	10313968	-	8644	protein_coding	epithelial membrane protein 2 [Source:MGI Symbol;Acc:MGI:1098726]	-	3444	3313	3348	2446	2808	2351	21.7054	20.2213	21.2659	16.011	15.8008	15.2542
ENSMUSG00000057897	1002.18	989.61	1035.01	669.466	587.131	676.413	0.648473	2.18604e-13	1.032e-11	Camk2b	11	5969644	6066362	-	9125	protein_coding	calcium/calmodulin-dependent protein kinase II, beta [Source:MGI Symbol;Acc:MGI:88257]	-	984	1012	1012	643	655	654	5.87465	5.85126	6.0892	3.98708	3.49144	4.01972
ENSMUSG00000057367	1092.83	1178.34	1181.27	1571.11	1756.01	1739.64	-0.553797	2.45865e-13	1.1573e-11	Birc2	9	7818227	7837064	-	4580	protein_coding	baculoviral IAP repeat-containing 2 [Source:MGI Symbol;Acc:MGI:1197009]	-	1073	1205	1155	1509	1959	1682	12.763	13.8811	13.8461	18.6423	20.8049	20.5974
ENSMUSG00000097183	352.393	320.743	291.481	157.215	151.489	151.003	1.0696	2.48203e-13	1.16488e-11	Gm17501	3	145650312	145677580	+	2130	lincRNA	predicted gene, 17501 [Source:MGI Symbol;Acc:MGI:4937135]	-	346	328	285	151	169	146	8.84946	8.12449	7.34645	4.0112	3.85925	3.84436
ENSMUSG00000041992	326.931	294.34	354.891	571.597	547.69	612.288	-0.82684	2.60346e-13	1.21831e-11	Rapgef5	12	117516479	117759737	+	12785	protein_coding	Rap guanine nucleotide exchange factor (GEF) 5 [Source:MGI Symbol;Acc:MGI:2444365]	-	321	301	347	549	611	592	1.36781	1.24213	1.49019	2.42968	2.32454	2.597
ENSMUSG00000015533	283.137	449.823	484.779	173.874	171.209	158.243	1.27453	2.94797e-13	1.37552e-11	Itga2	13	114833081	114932100	-	7133	protein_coding	integrin alpha 2 [Source:MGI Symbol;Acc:MGI:96600]	-	278	460	474	167	191	153	2.12321	3.40242	3.64853	1.32471	1.30244	1.20301
ENSMUSG00000052727	2226.39	2754.67	2803.33	1535.71	1623.35	1811.01	0.647507	3.114e-13	1.44878e-11	Map1b	13	99421446	99516540	-	15846	protein_coding	microtubule-associated protein 1B [Source:MGI Symbol;Acc:MGI:1306778]	-	2186	2817	2741	1475	1811	1751	7.51537	9.37927	9.49733	5.26683	5.55898	6.19752
ENSMUSG00000031373	810.708	752.964	716.941	453.946	481.357	467.49	0.700481	3.95807e-13	1.83616e-11	Car5b	X	163976822	164027997	-	6354	protein_coding	carbonic anhydrase 5b, mitochondrial [Source:MGI Symbol;Acc:MGI:1926249]	-	796	770	701	436	537	452	6.82474	6.3936	6.05736	3.88254	4.11077	3.98972
ENSMUSG00000053317	1852.61	1806.14	1671.16	1144.24	1215.49	1290.77	0.546056	4.45992e-13	2.063e-11	Sec61b	4	47474658	47483242	+	1271	protein_coding	Sec61 beta subunit [Source:MGI Symbol;Acc:MGI:1913462]	-	1819	1847	1634	1099	1356	1248	77.9663	76.6696	70.586	48.9248	51.8932	55.0707
ENSMUSG00000090523	527.571	739.274	619.781	1047.41	1155.44	1035.3	-0.779282	5.42139e-13	2.50054e-11	Gypc	18	32528322	32560034	-	2331	protein_coding	glycophorin C [Source:MGI Symbol;Acc:MGI:1098566]	-	518	756	606	1006	1289	1001	12.1062	17.1112	14.2739	24.4193	26.8972	24.0848
ENSMUSG00000044864	1903.53	2018.33	2056.73	1403.48	1470.96	1326.97	0.508307	5.63462e-13	2.59144e-11	Ankrd50	3	38449259	38484844	-	8490	protein_coding	ankyrin repeat domain 50 [Source:MGI Symbol;Acc:MGI:2139777]	-	1869	2064	2011	1348	1641	1283	11.9928	12.8264	13.0052	8.98378	9.4015	8.47559
ENSMUSG00000049037	636.548	669.845	528.757	1050.53	972.575	967.042	-0.703565	7.29782e-13	3.34678e-11	Clec4a1	6	122921848	122934619	+	1558	protein_coding	C-type lectin domain family 4, member a1 [Source:MGI Symbol;Acc:MGI:3036291]	-	625	685	517	1009	1085	935	21.8541	23.1966	18.2195	36.6438	33.8734	33.6585
ENSMUSG00000029070	10247.9	9635.01	10612	7858.68	7685.58	7893.55	0.379744	7.51026e-13	3.43439e-11	Mxra8	4	155839680	155844088	+	2918	protein_coding	matrix-remodelling associated 8 [Source:MGI Symbol;Acc:MGI:1922011]	-	10062	9853	10376	7548	8574	7632	187.853	178.15	195.235	146.36	142.92	146.691
ENSMUSG00000021803	81.4782	95.8318	108.41	230.096	227.681	225.471	-1.25786	7.84398e-13	3.57681e-11	Cdhr1	14	37077857	37098347	-	4332	protein_coding	cadherin-related family member 1 [Source:MGI Symbol;Acc:MGI:2157782]	-	80	98	106	221	254	218	1.00605	1.19355	1.34348	2.88656	2.85195	2.8224
ENSMUSG00000042109	1742.61	1469.75	1451.27	1059.9	933.134	1022.89	0.629604	8.05264e-13	3.65672e-11	Csdc2	15	81936759	81950941	+	4623	protein_coding	cold shock domain containing C2, RNA binding [Source:MGI Symbol;Acc:MGI:2146027]	CSD	1711	1503	1419	1018	1041	989	20.1626	17.1529	16.8528	12.4595	10.9527	11.9984
ENSMUSG00000028600	451.185	450.801	433.642	759.006	692.904	707.441	-0.692394	8.06478e-13	3.65672e-11	Podn	4	108014791	108096445	-	4270	protein_coding	podocan [Source:MGI Symbol;Acc:MGI:2674939]	-	443	461	424	729	773	684	5.65192	5.69606	5.45193	9.65999	8.80538	8.9842
ENSMUSG00000040734	563.218	549.566	524.666	323.801	318.216	318.555	0.769693	8.67068e-13	3.92037e-11	Ppp1r13l	7	19359749	19378533	+	3604	protein_coding	protein phosphatase 1, regulatory subunit 13 like [Source:MGI Symbol;Acc:MGI:3525053]	-	553	562	513	311	355	308	8.35912	8.22722	7.81529	4.88261	4.79115	4.79311
ENSMUSG00000071866	18222.6	17465.8	17781.4	14077.5	14002.4	14449.8	0.330275	8.8998e-13	4.01266e-11	Ppia	11	6415443	6419817	+	3508	protein_coding	peptidylprolyl isomerase A [Source:MGI Symbol;Acc:MGI:97749]	-	17892	17861	17386	13521	15621	13971	277.856	268.626	272.115	218.085	216.594	223.367
ENSMUSG00000029817	1797.61	1721.06	1671.16	1084.89	1262.11	1203.89	0.546592	9.92308e-13	4.4615e-11	Tra2a	6	49243924	49264033	-	6945	protein_coding	transformer 2 alpha [Source:MGI Symbol;Acc:MGI:1933972]	-	1765	1760	1634	1042	1408	1164	13.845	13.3703	12.9179	8.48931	9.86113	9.40009
ENSMUSG00000026482	2464.71	2579.64	2571.17	3613.87	3260.14	3464.8	-0.440611	1.02112e-12	4.5782e-11	Rgl1	1	152516760	152766351	-	6907	protein_coding	ral guanine nucleotide dissociation stimulator,-like 1 [Source:MGI Symbol;Acc:MGI:107484]	-	2420	2638	2514	3471	3637	3350	19.0874	20.1506	19.9843	28.4343	25.6124	27.2024
ENSMUSG00000039004	1808.82	1493.22	1693.66	2460.26	2329.7	2457.43	-0.536819	1.09021e-12	4.87437e-11	Bmp6	13	38345107	38500302	+	3900	protein_coding	bone morphogenetic protein 6 [Source:MGI Symbol;Acc:MGI:88182]	-	1776	1527	1656	2363	2599	2376	24.8084	20.6574	23.3135	34.2828	32.4144	34.1691
ENSMUSG00000015829	1756.87	2317.56	2330.83	3308.81	3150.78	3752.33	-0.672594	1.11076e-12	4.95246e-11	Tnr	1	159523769	159931729	+	12867	protein_coding	tenascin R [Source:MGI Symbol;Acc:MGI:99516]	-	1725	2370	2279	3178	3515	3628	7.30351	9.71791	9.72477	13.9751	13.2875	15.814
ENSMUSG00000030017	78.4227	122.234	72.6146	235.302	248.298	230.642	-1.38406	1.25752e-12	5.59128e-11	Reg3g	6	78466269	78468872	-	2114	protein_coding	regenerating islet-derived 3 gamma [Source:MGI Symbol;Acc:MGI:109406]	-	77	125	71	226	277	223	1.98429	3.11966	1.84402	6.04895	6.3734	5.91631
ENSMUSG00000032532	57.0347	54.761	71.5918	5.2058	8.06744	6.20562	3.22231	1.41428e-12	6.27088e-11	Cck	9	121489824	121495694	-	1305	protein_coding	cholecystokinin [Source:MGI Symbol;Acc:MGI:88297]	-	56	56	70	5	9	6	2.33775	2.26402	2.9451	0.216789	0.33545	0.257865
ENSMUSG00000021996	8792.51	8656.15	8144.08	6132.43	6700.46	6592.44	0.397648	1.53245e-12	6.77611e-11	Esd	14	74732297	74750765	+	3366	protein_coding	esterase D/formylglutathione hydrolase [Source:MGI Symbol;Acc:MGI:95421]	-	8633	8852	7963	5890	7475	6374	139.723	138.749	129.89	99.0098	108.017	106.206
ENSMUSG00000038900	6090.49	5629.63	5433.82	4298.95	4387.79	4118.46	0.42163	1.57603e-12	6.9497e-11	Rpl12	2	32961559	32965345	+	3598	protein_coding	ribosomal protein L12 [Source:MGI Symbol;Acc:MGI:98002]	-	5980	5757	5313	4129	4895	3982	90.5441	84.4184	81.0758	64.9323	66.1741	62.0714
ENSMUSG00000039157	900.334	991.566	1036.04	1456.58	1428.83	1402.47	-0.550327	1.71934e-12	7.56086e-11	Fam102a	2	32535332	32569756	+	6066	protein_coding	family with sequence similarity 102, member A [Source:MGI Symbol;Acc:MGI:2138935]	-	884	1014	1013	1399	1594	1356	7.93908	8.81937	9.16895	13.0494	12.7815	12.5374
ENSMUSG00000028962	2688.78	2853.44	2701.06	1985.49	1885.99	2109.91	0.463399	1.767e-12	7.7492e-11	Slc4a2	5	24423837	24440950	+	8322	protein_coding	solute carrier family 4 (anion exchanger), member 2 [Source:MGI Symbol;Acc:MGI:109351]	-	2640	2918	2641	1907	2104	2040	17.2821	18.4995	17.4242	12.9658	12.2974	13.7484
ENSMUSG00000035268	1781.32	1593.94	1520.82	1140.07	1103.45	1098.39	0.551044	1.85989e-12	8.13437e-11	Pkig	2	163658386	163726158	+	3990	protein_coding	protein kinase inhibitor, gamma [Source:MGI Symbol;Acc:MGI:1343086]	-	1749	1630	1487	1095	1231	1062	23.8801	21.5534	20.4621	15.5281	15.0066	14.928
ENSMUSG00000030148	173.141	143.748	135.002	339.418	285.946	328.898	-1.0772	2.04533e-12	8.9211e-11	Clec4a2	6	123106428	123143999	+	2926	protein_coding	C-type lectin domain family 4, member a2 [Source:MGI Symbol;Acc:MGI:1349412]	-	170	147	132	326	319	318	3.16515	2.6506	2.47692	6.30406	5.30289	6.09543
ENSMUSG00000071984	769.969	852.707	948.08	1353.51	1245.97	1345.59	-0.617408	2.15445e-12	9.37158e-11	Fndc1	17	7738569	7827302	-	9903	protein_coding	fibronectin type III domain containing 1 [Source:MGI Symbol;Acc:MGI:1915905]	-	756	872	927	1300	1390	1301	4.15887	4.6457	5.13955	7.42768	6.82723	7.36821
ENSMUSG00000008489	186.381	187.752	163.638	79.1282	62.7468	57.9191	1.43069	2.16162e-12	9.37735e-11	Elavl2	4	91250763	91400785	-	8313	protein_coding	ELAV like RNA binding protein 1 [Source:MGI Symbol;Acc:MGI:1100887]	-	183	192	160	76	70	56	1.19926	1.21856	1.05676	0.517288	0.409578	0.377817
ENSMUSG00000055652	417.576	360.836	339.55	663.219	622.089	616.425	-0.766299	2.17714e-12	9.41923e-11	Klhl25	7	75848310	75874131	+	3856	protein_coding	kelch-like 25 [Source:MGI Symbol;Acc:MGI:2668031]	-	410	369	332	637	694	596	5.79251	5.04883	4.7273	9.34715	8.75425	8.66883
ENSMUSG00000030208	2886.36	3440.17	2845.26	2061.5	2193.45	2061.3	0.538025	2.19448e-12	9.46871e-11	Emp1	6	135362545	135383173	+	5935	protein_coding	epithelial membrane protein 1 [Source:MGI Symbol;Acc:MGI:107941]	-	2834	3518	2782	1980	2447	1993	26.0135	31.2735	25.7365	18.8765	20.0544	18.8338
ENSMUSG00000036067	457.296	472.314	467.392	704.865	789.713	734.332	-0.674864	2.29688e-12	9.88399e-11	Slc2a6	2	27021363	27027998	-	3211	protein_coding	solute carrier family 2 (facilitated glucose transporter), member 6 [Source:MGI Symbol;Acc:MGI:2443286]	-	449	483	457	677	881	710	7.61774	7.93613	7.81427	11.9296	13.3454	12.4014
ENSMUSG00000026701	8352.53	7275.39	7503.85	11022.8	10553.1	9884.52	-0.443716	2.32392e-12	9.97357e-11	Prdx6	1	161240112	161251219	-	4804	protein_coding	peroxiredoxin 6 [Source:MGI Symbol;Acc:MGI:894320]	-	8201	7440	7337	10587	11773	9557	93.0002	81.7093	83.8548	124.694	119.201	111.576
ENSMUSG00000032366	6638.43	6179.19	6045.42	4867.42	4769.65	4785.57	0.387261	2.40345e-12	1.02874e-10	Tpm1	9	67022590	67049406	-	6485	protein_coding	tropomyosin 1, alpha [Source:MGI Symbol;Acc:MGI:98809]	-	6518	6319	5911	4675	5321	4627	54.7551	51.4091	50.0453	40.7895	39.9098	40.0167
ENSMUSG00000096727	1306.71	1201.81	1213.99	1873.05	1937.08	1647.59	-0.552657	2.46905e-12	1.05401e-10	Psmb9	17	34181988	34187764	-	3659	protein_coding	proteasome (prosome, macropain) subunit, beta type 9 (large multifunctional peptidase 2) [Source:MGI Symbol;Acc:MGI:1346526]	-	1283	1229	1187	1799	2161	1593	19.1022	17.7211	17.8115	27.8193	28.7269	24.4177
ENSMUSG00000017737	472.573	337.367	368.187	209.273	162.245	184.1	1.08644	2.5413e-12	1.08198e-10	Mmp9	2	164940780	164955850	+	3539	protein_coding	matrix metallopeptidase 9 [Source:MGI Symbol;Acc:MGI:97011]	-	464	345	360	201	181	178	7.14262	5.14328	5.58514	3.2136	2.48768	2.82092
ENSMUSG00000022055	106.94	116.367	94.0921	28.1113	31.3734	19.6511	1.99779	2.61743e-12	1.11144e-10	Nefl	14	68083863	68089095	+	3380	protein_coding	neurofilament, light polypeptide [Source:MGI Symbol;Acc:MGI:97313]	-	105	119	92	27	35	19	1.69236	1.85751	1.49446	0.451985	0.503672	0.315274
ENSMUSG00000040260	3003.49	3008.92	3109.13	4403.07	3906.43	4011.93	-0.433537	2.66671e-12	1.12938e-10	Daam2	17	49456022	49564343	-	9769	protein_coding	dishevelled associated activator of morphogenesis 2 [Source:MGI Symbol;Acc:MGI:1923691]	-	2949	3077	3040	4229	4358	3879	16.4454	16.618	17.0858	24.4943	21.6987	22.27
ENSMUSG00000073421	72.3119	82.1415	61.3644	204.067	195.411	167.552	-1.39275	2.68541e-12	1.1343e-10	H2-Ab1	17	34263209	34269418	+	1637	protein_coding	histocompatibility 2, class II antigen A, beta 1 [Source:MGI Symbol;Acc:MGI:103070]	-	71	84	60	196	218	162	2.36282	2.70728	2.0124	6.77461	6.47745	5.55031
ENSMUSG00000034926	2273.24	2305.83	2272.53	1754.35	1601.84	1654.83	0.451925	3.39798e-12	1.43152e-10	Dhcr24	4	106561038	106589113	+	4028	protein_coding	24-dehydrocholesterol reductase [Source:MGI Symbol;Acc:MGI:1922004]	-	2232	2358	2222	1685	1787	1600	30.1873	30.8856	30.2877	23.6694	21.579	22.2783
ENSMUSG00000033083	438.964	361.814	407.051	221.767	214.235	158.243	1.0214	3.56572e-12	1.49826e-10	Tbc1d4	14	101442360	101609191	-	7676	protein_coding	TBC1 domain family, member 4 [Source:MGI Symbol;Acc:MGI:2429660]	-	431	370	398	213	239	153	3.05888	2.54313	2.84682	1.57008	1.51446	1.11791
ENSMUSG00000035376	1548.09	1597.85	1544.34	2233.29	2112.77	2083.02	-0.454681	3.74031e-12	1.56751e-10	Hacd2	16	35022428	35109177	+	3749	protein_coding	3-hydroxyacyl-CoA dehydratase 2 [Source:MGI Symbol;Acc:MGI:1918007]	-	1520	1634	1510	2145	2357	2014	22.0876	22.9953	22.1143	32.3734	30.5802	30.1297
ENSMUSG00000056427	482.758	567.168	489.893	296.731	267.122	304.075	0.829203	3.77471e-12	1.57781e-10	Slit3	11	35121224	35708507	+	6067	protein_coding	slit guidance ligand 3 [Source:MGI Symbol;Acc:MGI:1315202]	-	474	580	479	285	298	294	4.25622	5.04378	4.33485	2.65796	2.38912	2.71784
ENSMUSG00000059208	3926.23	3813.71	3619.48	2852.78	2844.22	2903.2	0.401546	4.02652e-12	1.67869e-10	Hnrnpm	17	33646233	33686860	-	4701	protein_coding	heterogeneous nuclear ribonucleoprotein M [Source:MGI Symbol;Acc:MGI:1926465]	-	3855	3900	3539	2740	3173	2807	44.6739	43.77	41.3335	32.979	32.8304	33.4891
ENSMUSG00000024621	2122.51	1849.16	2012.75	3163.04	2633.57	2882.51	-0.535991	4.54624e-12	1.89046e-10	Csf1r	18	61105572	61132149	+	4885	protein_coding	colony stimulating factor 1 receptor [Source:MGI Symbol;Acc:MGI:1339758]	-	2084	1891	1968	3038	2938	2787	23.2409	20.4234	22.1194	35.1884	29.2539	31.9981
ENSMUSG00000006800	3554.48	3651.39	3393.45	4479.07	4693.46	4743.16	-0.392737	4.77628e-12	1.98098e-10	Sulf2	2	166073089	166155663	-	5871	protein_coding	sulfatase 2 [Source:MGI Symbol;Acc:MGI:1919293]	-	3490	3734	3318	4302	5236	4586	32.3842	33.5555	31.0296	41.4606	43.3794	43.81
ENSMUSG00000041481	73.3303	125.168	94.0921	228.014	290.428	229.608	-1.35422	5.5224e-12	2.28454e-10	Serpina3g	12	104236245	104241939	+	2105	protein_coding	serine (or cysteine) peptidase inhibitor, clade A, member 3G [Source:MGI Symbol;Acc:MGI:105046]	-	72	128	92	219	324	222	1.86338	3.20819	2.39965	5.88666	7.48668	5.91496
ENSMUSG00000004902	4924.34	4776.92	4903.02	6257.37	6111.54	6789.98	-0.391466	5.79156e-12	2.38973e-10	Slc25a18	6	120773578	120794336	+	1911	protein_coding	solute carrier family 25 (mitochondrial carrier), member 18 [Source:MGI Symbol;Acc:MGI:1919053]	-	4835	4885	4794	6010	6818	6565	137.834	134.867	137.737	177.947	173.537	192.675
ENSMUSG00000027215	843.299	904.535	774.215	1199.42	1277.35	1273.19	-0.572163	5.94397e-12	2.44632e-10	Cd82	2	93419111	93463140	-	3005	protein_coding	CD82 antigen [Source:MGI Symbol;Acc:MGI:104651]	-	828	925	757	1152	1425	1231	15.0109	16.2405	13.8313	21.6913	23.0657	22.9755
ENSMUSG00000024338	3733.74	3683.66	3318.79	4697.71	5004.5	4724.55	-0.426406	6.3652e-12	2.61299e-10	Psmb8	17	34197721	34201454	+	2736	protein_coding	proteasome (prosome, macropain) subunit, beta type 8 (large multifunctional peptidase 7) [Source:MGI Symbol;Acc:MGI:1346527]	-	3666	3767	3245	4512	5583	4568	72.9956	72.6409	65.1195	93.3103	99.254	93.64
ENSMUSG00000046364	5331.73	4854.17	4760.86	3725.27	3815.9	3709.93	0.409612	6.44446e-12	2.63878e-10	Rpl27a	7	109519147	109522367	+	2774	protein_coding	ribosomal protein L27A [Source:MGI Symbol;Acc:MGI:1347076]	-	5235	4964	4655	3578	4257	3587	102.809	94.412	92.1352	72.9811	74.6438	72.5231
ENSMUSG00000037820	3536.15	3901.72	3737.09	5156.87	4810.88	4853.83	-0.407179	6.8713e-12	2.80639e-10	Tgm2	2	158116402	158146436	-	4608	protein_coding	transglutaminase 2, C polypeptide [Source:MGI Symbol;Acc:MGI:98731]	-	3472	3990	3654	4953	5367	4693	41.0476	45.6838	43.538	60.8181	56.652	57.1201
ENSMUSG00000021701	1619.38	1822.76	1524.91	936.003	1187.71	1062.2	0.639683	7.08073e-12	2.88459e-10	Plk2	13	110395046	110400844	+	4491	protein_coding	polo like kinase 2 [Source:MGI Symbol;Acc:MGI:1099790]	-	1590	1864	1491	899	1325	1027	19.2874	21.898	18.2283	11.3264	14.3506	12.8256
ENSMUSG00000020451	1677.43	1631.1	1707.98	1215.03	1113.31	1230.78	0.495987	7.29448e-12	2.96414e-10	Limk2	11	3344256	3409189	-	6099	protein_coding	LIM motif-containing protein kinase 2 [Source:MGI Symbol;Acc:MGI:1197517]	-	1647	1668	1670	1167	1242	1190	14.7114	14.4291	15.0338	10.8265	9.90511	10.9431
ENSMUSG00000025892	101.848	86.053	119.661	248.837	233.059	224.437	-1.20065	7.73314e-12	3.13446e-10	Gria4	9	4417896	4796234	-	6305	protein_coding	glutamate receptor, ionotropic, AMPA4 (alpha 4) [Source:MGI Symbol;Acc:MGI:95811]	-	100	88	117	239	260	217	0.864042	0.736376	1.01886	2.14481	2.00579	1.9303
ENSMUSG00000025351	25790.9	24732.4	21687.2	17720.5	18436.8	17577.4	0.426325	7.81084e-12	3.15798e-10	Cd63	10	128900989	128912822	+	3682	protein_coding	CD63 antigen [Source:MGI Symbol;Acc:MGI:99529]	-	25323	25292	21205	17020	20568	16995	374.672	362.411	316.204	261.549	271.709	258.874
ENSMUSG00000004849	3986.32	3611.29	3481.41	2588.32	2798.51	2703.58	0.453212	7.94304e-12	3.20336e-10	Ap1s1	5	137034993	137046135	-	2198	protein_coding	adaptor protein complex AP-1, sigma 1 [Source:MGI Symbol;Acc:MGI:1098244]	-	3914	3693	3404	2486	3122	2614	97.0093	88.6448	85.0304	63.9956	69.0878	66.7005
ENSMUSG00000046768	466.463	451.778	537.961	843.34	803.159	725.023	-0.704155	8.31197e-12	3.34374e-10	Rhoj	12	75308322	75401456	+	6484	protein_coding	ras homolog family member J [Source:MGI Symbol;Acc:MGI:1931551]	-	458	462	526	810	896	701	3.84807	3.75925	4.45405	7.06836	6.72142	6.06354
ENSMUSG00000069911	80.4597	81.1637	129.888	231.138	231.267	266.842	-1.32366	9.05918e-12	3.63522e-10	Fam196b	11	34314822	34422640	+	5371	protein_coding	family with sequence similarity 196, member B [Source:MGI Symbol;Acc:MGI:3643491]	-	79	83	127	222	258	258	0.801294	0.815314	1.29826	2.3387	2.33647	2.69411
ENSMUSG00000034394	344.245	484.048	410.119	200.944	207.961	219.265	0.979961	9.17986e-12	3.67446e-10	Lif	11	4257557	4272514	+	4350	protein_coding	leukemia inhibitory factor [Source:MGI Symbol;Acc:MGI:96787]	-	338	495	401	193	232	212	4.23299	6.00368	5.06136	2.51041	2.59415	2.73337
ENSMUSG00000024346	2101.12	1937.17	1821.5	1311.86	1395.67	1417.98	0.506068	1.04314e-11	4.16503e-10	Pfdn1	18	36403679	36454495	-	1077	protein_coding	prefoldin 1 [Source:MGI Symbol;Acc:MGI:1914449]	-	2063	1981	1781	1260	1557	1371	104.353	97.0444	90.7947	66.196	70.3184	71.3959
ENSMUSG00000026586	4275.57	5816.4	5252.79	3213.02	3522.78	3453.43	0.590654	1.05921e-11	4.21871e-10	Prrx1	1	163245119	163313710	-	11066	protein_coding	paired related homeobox 1 [Source:MGI Symbol;Acc:MGI:97712]	Homeobox	4198	5948	5136	3086	3930	3339	20.6667	28.3584	25.4828	15.7791	17.2742	16.923
ENSMUSG00000044162	180.27	222.956	216.821	373.776	392.616	393.023	-0.902705	1.10488e-11	4.38969e-10	Tnip3	6	65525313	65634040	+	10916	protein_coding	TNFAIP3 interacting protein 3 [Source:MGI Symbol;Acc:MGI:3041165]	-	177	228	212	359	438	380	0.883344	1.10198	1.06631	1.86083	1.95167	1.95241
ENSMUSG00000026305	1670.3	1599.8	1540.25	1096.34	1187.71	1125.29	0.495965	1.19967e-11	4.75456e-10	Lrrfip1	1	90998737	91128944	+	6469	protein_coding	leucine rich repeat (in FLII) interacting protein 1 [Source:MGI Symbol;Acc:MGI:1342770]	-	1640	1636	1506	1053	1325	1088	13.8111	13.3428	12.782	9.21018	9.96265	9.43285
ENSMUSG00000042284	2235.56	2597.24	2564.01	1722.08	1758.7	1797.56	0.486918	1.21337e-11	4.79698e-10	Itga1	13	114953096	115101964	-	18599	protein_coding	integrin alpha 1 [Source:MGI Symbol;Acc:MGI:96599]	-	2195	2656	2507	1654	1962	1738	6.42932	7.53425	7.40077	5.03179	5.13104	5.24097
ENSMUSG00000070532	207.769	169.172	194.321	343.583	363.035	379.577	-0.927928	1.25561e-11	4.9518e-10	Ccdc190	1	169928648	169934653	+	1734	protein_coding	coiled-coil domain containing 190 [Source:MGI Symbol;Acc:MGI:1925715]	-	204	173	190	330	405	367	6.40916	5.26379	6.01612	10.7682	11.3606	11.8705
ENSMUSG00000022469	1273.1	1283.95	1205.81	1839.73	1673.55	1752.05	-0.484061	1.33777e-11	5.2629e-10	Rapgef3	15	97744770	97767972	-	6336	protein_coding	Rap guanine nucleotide exchange factor (GEF) 3 [Source:MGI Symbol;Acc:MGI:2441741]	-	1250	1313	1179	1767	1867	1694	10.7477	10.9333	10.2167	15.7797	14.3326	14.9951
ENSMUSG00000020462	2309.91	2430.02	2400.37	1767.89	1803.52	1770.67	0.418469	1.53868e-11	6.03846e-10	Cfap36	11	29221532	29247409	-	2744	protein_coding	cilia and flagella associated protein 36 [Source:MGI Symbol;Acc:MGI:1913994]	-	2268	2485	2347	1698	2012	1712	45.0276	47.7798	46.9614	35.0131	35.6648	34.9922
ENSMUSG00000028581	1727.34	1644.79	1530.02	2367.6	2172.83	2262.98	-0.472427	1.58411e-11	6.20159e-10	Laptm5	4	130913125	130936141	+	3788	protein_coding	lysosomal-associated protein transmembrane 5 [Source:MGI Symbol;Acc:MGI:108046]	-	1696	1682	1496	2274	2424	2188	24.3914	23.4271	21.6837	33.967	31.1257	32.3958
ENSMUSG00000001098	2338.42	2298.01	2334.92	1726.24	1649.34	1794.46	0.431778	1.61001e-11	6.28766e-10	Kctd10	5	114363567	114380508	-	4039	protein_coding	potassium channel tetramerisation domain containing 10 [Source:MGI Symbol;Acc:MGI:2141207]	-	2296	2350	2283	1658	1840	1735	30.9684	30.697	31.0345	23.2267	22.1585	24.0922
ENSMUSG00000036905	3728.64	3447.01	3176.63	5061.08	4506.11	4716.27	-0.464151	1.67372e-11	6.52059e-10	C1qb	4	136880129	136886187	-	1088	protein_coding	complement component 1, q subcomponent, beta polypeptide [Source:MGI Symbol;Acc:MGI:88224]	-	3661	3525	3106	4861	5027	4560	183.312	170.935	156.742	252.798	224.738	235.065
ENSMUSG00000044117	2210.1	2278.45	2153.89	1607.55	1612.59	1697.24	0.43412	1.95138e-11	7.58393e-10	2900011O08Rik	16	13986604	14101500	+	2395	protein_coding	RIKEN cDNA 2900011O08 gene [Source:MGI Symbol;Acc:MGI:1914504]	-	2170	2330	2106	1544	1799	1641	49.3599	51.3277	48.2798	36.477	36.5361	38.4286
ENSMUSG00000059974	565.255	655.177	590.121	371.694	347.796	378.543	0.722915	2.05245e-11	7.95746e-10	Ntm	9	28994750	29963141	-	8079	protein_coding	neurotrimin [Source:MGI Symbol;Acc:MGI:2446259]	-	555	670	577	357	388	366	3.74245	4.37541	3.9213	2.50027	2.33599	2.54082
ENSMUSG00000022951	3116.54	3424.52	3130.61	4171.93	4249.75	4300.49	-0.395372	2.09982e-11	8.1215e-10	Rcan1	16	92391953	92470867	-	3085	protein_coding	regulator of calcineurin 1 [Source:MGI Symbol;Acc:MGI:1890564]	-	3060	3502	3061	4007	4741	4158	54.0364	59.8912	54.4779	73.4922	74.75	75.5928
ENSMUSG00000028035	2030.84	2032.03	1980.03	1464.91	1528.33	1481.07	0.433235	2.12444e-11	8.19698e-10	Dnajb4	3	152178511	152210302	-	8765	protein_coding	DnaJ heat shock protein family (Hsp40) member B4 [Source:MGI Symbol;Acc:MGI:1914285]	-	1994	2078	1936	1407	1705	1432	12.3935	12.5082	12.1273	9.08278	9.46169	9.1631
ENSMUSG00000028362	39.7206	57.6946	31.705	127.022	147.903	136.524	-1.66992	2.27233e-11	8.74658e-10	Tnfsf8	4	63831308	63861347	-	3807	protein_coding	tumor necrosis factor (ligand) superfamily, member 8 [Source:MGI Symbol;Acc:MGI:88328]	-	39	59	31	122	165	132	0.558087	0.817657	0.447086	1.81323	2.10813	1.94465
ENSMUSG00000029838	3297.83	3389.32	3019.13	4230.23	4403.93	4229.13	-0.406312	2.42572e-11	9.31463e-10	Ptn	6	36714929	36810220	-	3433	protein_coding	pleiotrophin [Source:MGI Symbol;Acc:MGI:97804]	-	3238	3466	2952	4063	4913	4089	51.3834	53.2668	47.2123	66.9653	69.6096	66.8028
ENSMUSG00000026014	639.604	1026.77	800.806	406.052	457.155	456.113	0.903058	2.84409e-11	1.08951e-09	Raph1	1	60482292	60567104	-	20498	protein_coding	Ras association (RalGDS/AF-6) and pleckstrin homology domains 1 [Source:MGI Symbol;Acc:MGI:1924550]	-	628	1050	783	390	510	441	1.66905	2.70259	2.09731	1.07654	1.21019	1.20664
ENSMUSG00000018340	7219.98	6898.91	6933.16	8935.24	8642.92	8857.49	-0.328462	2.89831e-11	1.10596e-09	Anxa6	11	54979108	55033445	-	2930	protein_coding	annexin A6 [Source:MGI Symbol;Acc:MGI:88255]	-	7089	7055	6779	8582	9642	8564	131.807	127.037	127.031	165.729	160.065	163.931
ENSMUSG00000079435	3304.96	3094	3031.4	2344.69	2306.39	2439.84	0.411551	2.90081e-11	1.10596e-09	Rpl36a	X	134585654	134588062	+	1655	protein_coding	ribosomal protein L36A [Source:MGI Symbol;Acc:MGI:1201789]	-	3245	3164	2964	2252	2573	2359	106.816	100.865	98.3315	76.9923	75.6202	79.9431
ENSMUSG00000022887	458.315	475.247	474.552	283.196	256.365	286.493	0.771161	3.1097e-11	1.18279e-09	Masp1	16	23449417	23520815	-	9833	protein_coding	mannan-binding lectin serine peptidase 1 [Source:MGI Symbol;Acc:MGI:88492]	-	450	486	464	272	286	277	2.49314	2.60767	2.59086	1.56516	1.41474	1.57996
ENSMUSG00000024339	2244.72	2265.74	2229.57	3011.04	3027.08	2835.97	-0.397013	3.32005e-11	1.25982e-09	Tap2	17	34203527	34216321	+	3781	protein_coding	transporter 2, ATP-binding cassette, sub-family B (MDR/TAP) [Source:MGI Symbol;Acc:MGI:98484]	-	2204	2317	2180	2892	3377	2742	31.7559	32.3312	31.6564	43.2781	43.4431	40.6735
ENSMUSG00000020388	1127.45	926.048	1038.08	1474.28	1489.79	1548.3	-0.545845	3.38091e-11	1.27988e-09	Pdlim4	11	54054928	54069014	-	2560	protein_coding	PDZ and LIM domain 4 [Source:MGI Symbol;Acc:MGI:1353470]	-	1107	947	1015	1416	1662	1497	23.5574	19.5169	21.769	31.2968	31.5782	32.7969
ENSMUSG00000040035	205.732	208.287	184.093	84.334	91.431	83.7759	1.20303	3.6459e-11	1.37695e-09	Disp2	2	118779719	118811293	+	9555	protein_coding	dispatched RND tramsporter family member 2 [Source:MGI Symbol;Acc:MGI:2388733]	-	202	213	180	81	102	81	1.1517	1.17612	1.03432	0.479657	0.519237	0.475451
ENSMUSG00000020077	1349.48	1447.26	1353.09	854.792	968.989	1014.62	0.547715	3.83265e-11	1.44156e-09	Srgn	10	62493833	62527451	-	2196	protein_coding	serglycin [Source:MGI Symbol;Acc:MGI:97756]	-	1325	1480	1323	821	1081	981	32.8703	35.5575	33.078	21.1538	23.9436	25.0546
ENSMUSG00000032826	2818.13	3169.29	3399.59	4309.36	4171.76	4403.92	-0.456822	3.83494e-11	1.44156e-09	Ank2	3	126921612	127499350	-	35004	protein_coding	ankyrin 2, brain [Source:MGI Symbol;Acc:MGI:88025]	-	2767	3241	3324	4139	4654	4258	4.30637	4.88498	5.21382	6.69044	6.46703	6.82243
ENSMUSG00000046178	296.377	262.071	267.958	433.123	495.7	507.827	-0.798643	4.17449e-11	1.56553e-09	Nxph1	6	8948431	9249032	+	4753	protein_coding	neurexophilin 1 [Source:MGI Symbol;Acc:MGI:107492]	-	291	268	262	416	553	491	3.33538	2.97488	3.02654	4.95225	5.65918	5.79382
ENSMUSG00000026395	746.544	853.685	862.17	1211.91	1177.85	1210.1	-0.547491	4.24745e-11	1.58911e-09	Ptprc	1	138062861	138175708	-	18313	protein_coding	protein tyrosine phosphatase, receptor type, C [Source:MGI Symbol;Acc:MGI:97810]	-	733	873	843	1164	1314	1170	2.18054	2.51511	2.52744	3.59642	3.49005	3.58325
ENSMUSG00000029413	955.331	892.8	947.058	1309.78	1317.68	1308.35	-0.493992	4.25717e-11	1.58911e-09	Naaa	5	92257659	92278170	-	3721	protein_coding	N-acylethanolamine acid amidase [Source:MGI Symbol;Acc:MGI:1914361]	-	938	913	926	1258	1470	1265	13.7329	12.9453	13.6636	19.1292	19.2156	19.067
ENSMUSG00000050912	2186.67	2229.56	2227.53	2857.98	2871.11	2932.16	-0.382506	4.38953e-11	1.63472e-09	Tmem123	9	7764041	7794333	+	3109	protein_coding	transmembrane protein 123 [Source:MGI Symbol;Acc:MGI:1919179]	-	2147	2280	2178	2745	3203	2835	37.6211	38.6915	38.4636	49.9572	50.1109	51.1427
ENSMUSG00000033065	3508.65	3530.13	3411.86	4633.16	4349.25	4457.7	-0.362701	4.91894e-11	1.82764e-09	Pfkm	15	98092589	98132451	+	3340	protein_coding	phosphofructokinase, muscle [Source:MGI Symbol;Acc:MGI:97548]	-	3445	3610	3336	4450	4852	4310	56.1905	57.0246	54.8393	75.3859	70.6595	72.3739
ENSMUSG00000024740	11220.6	11051.9	11305.4	8999.79	8785.44	9233.96	0.313621	5.3002e-11	1.96475e-09	Ddb1	19	10605625	10629813	+	4155	protein_coding	damage specific DNA binding protein 1 [Source:MGI Symbol;Acc:MGI:1202384]	-	11017	11302	11054	8644	9801	8928	144.448	143.511	146.07	117.712	114.735	120.513
ENSMUSG00000021794	6696.49	6218.31	6558.83	8300.13	8014.56	8426.2	-0.345323	5.44452e-11	2.0095e-09	Glud1	14	34310727	34345265	+	4210	protein_coding	glutamate dehydrogenase 1 [Source:MGI Symbol;Acc:MGI:95753]	-	6575	6359	6413	7972	8941	8147	85.0812	79.6909	83.6357	107.143	103.3	108.534
ENSMUSG00000022285	10819.3	11299.4	10505.6	8463.59	8893.01	8397.24	0.341051	5.44597e-11	2.0095e-09	Ywhaz	15	36770770	36796929	-	4118	protein_coding	tyrosine 3-monooxygenase/tryptophan 5-monooxygenase activation protein, zeta polypeptide [Source:MGI Symbol;Acc:MGI:109484]	-	10623	11555	10272	8129	9921	8119	140.534	148.042	136.956	111.693	117.183	110.578
ENSMUSG00000009376	811.726	899.645	934.785	583.05	541.415	604.014	0.615512	6.01244e-11	2.21343e-09	Met	6	17463800	17573980	+	7679	protein_coding	met proto-oncogene [Source:MGI Symbol;Acc:MGI:96969]	-	797	920	914	560	604	584	5.65423	6.32099	6.53512	4.12629	3.82586	4.2654
ENSMUSG00000035407	105.922	134.947	139.093	307.142	246.505	259.602	-1.09614	6.19195e-11	2.2743e-09	Kank4	4	98754898	98817537	-	4795	protein_coding	KN motif and ankyrin repeat domains 4 [Source:MGI Symbol;Acc:MGI:3043381]	-	104	138	136	295	275	251	1.18158	1.51842	1.55727	3.48105	2.78959	2.93587
ENSMUSG00000016206	450.167	459.601	453.074	712.154	716.21	672.276	-0.624477	6.23055e-11	2.28325e-09	H2-M3	17	37270220	37274484	+	1438	protein_coding	histocompatibility 2, M region locus 3 [Source:MGI Symbol;Acc:MGI:95915]	-	442	470	443	684	799	650	16.7449	17.2441	16.9144	26.9137	27.0262	25.3516
ENSMUSG00000008668	8947.32	7652.85	7405.66	5588.95	6006.66	5943.95	0.452651	6.81907e-11	2.49323e-09	Rps18	17	33951999	33956001	-	2491	protein_coding	ribosomal protein S18 [Source:MGI Symbol;Acc:MGI:98146]	-	8785	7826	7241	5368	6701	5747	192.127	165.755	159.602	121.931	130.847	129.395
ENSMUSG00000020844	1916.77	1656.52	1797.98	2439.44	2478.5	2410.88	-0.448673	6.88222e-11	2.5106e-09	Nxn	11	76257198	76399140	-	3239	protein_coding	nucleoredoxin [Source:MGI Symbol;Acc:MGI:109331]	-	1882	1694	1758	2343	2765	2331	31.654	27.5933	29.8003	40.9297	41.5222	40.3629
ENSMUSG00000022094	2644.98	3099.87	3124.47	3913.72	4048.06	4206.38	-0.456135	6.94396e-11	2.52738e-09	Slc39a14	14	70303469	70351425	-	10550	protein_coding	solute carrier family 39 (zinc transporter), member 14 [Source:MGI Symbol;Acc:MGI:2384851]	-	2597	3170	3055	3759	4516	4067	13.4103	15.8529	15.899	20.1603	20.8208	21.6209
ENSMUSG00000024661	115255	104254	107926	138850	140270	133245	-0.332722	7.42269e-11	2.69551e-09	Fth1	19	9982703	9985092	+	866	protein_coding	ferritin heavy polypeptide 1 [Source:MGI Symbol;Acc:MGI:95588]	-	113164	106613	105526	133361	156484	128830	7118.86	6495.22	6690.43	8713.4	8789.18	8343.54
ENSMUSG00000054408	2237.59	2459.36	2137.53	1702.3	1635	1641.39	0.457454	8.81597e-11	3.19425e-09	Spcs3	8	54520433	54529998	-	3466	protein_coding	signal peptidase complex subunit 3 homolog (S. cerevisiae) [Source:MGI Symbol;Acc:MGI:1923937]	-	2197	2515	2090	1635	1824	1587	34.532	38.2835	33.1078	26.6911	25.5972	25.6803
ENSMUSG00000022098	7772	7711.53	7730.89	6144.93	5929.57	6379.38	0.331298	9.25124e-11	3.34441e-09	Bmp1	14	70474558	70520234	-	8870	protein_coding	bone morphogenetic protein 1 [Source:MGI Symbol;Acc:MGI:88176]	-	7631	7886	7559	5902	6615	6168	46.8682	46.9067	46.79	37.6489	36.2746	39.0007
ENSMUSG00000021215	761.821	911.38	723.077	1170.26	1237.9	1214.23	-0.595818	9.6541e-11	3.4822e-09	Net1	13	3882018	3918220	-	5217	protein_coding	neuroepithelial cell transforming gene 1 [Source:MGI Symbol;Acc:MGI:1927138]	-	748	932	707	1124	1381	1174	7.8109	9.42534	7.44065	12.1905	12.8756	12.6211
ENSMUSG00000028496	1210.97	1400.32	1181.27	829.805	867.698	880.164	0.557284	9.69884e-11	3.49049e-09	Mllt3	4	87769925	88033364	-	12004	protein_coding	myeloid/lymphoid or mixed-lineage leukemia; translocated to, 3 [Source:MGI Symbol;Acc:MGI:1917372]	-	1189	1432	1155	797	968	851	5.39605	6.29389	5.28285	3.75672	3.92234	3.97608
ENSMUSG00000093674	13115.9	12174.5	11183.7	8716.59	9265.91	9516.32	0.407477	9.91811e-11	3.56142e-09	Rpl41	10	128548114	128549305	-	1168	protein_coding	ribosomal protein L41 [Source:MGI Symbol;Acc:MGI:1915195]	-	12878	12450	10935	8372	10337	9201	600.656	562.378	514.03	405.568	430.475	441.818
ENSMUSG00000032878	320.82	287.495	369.209	590.338	565.617	512.998	-0.772632	1.02553e-10	3.66934e-09	Ccdc85a	11	28385685	28584324	-	6971	protein_coding	coiled-coil domain containing 85A [Source:MGI Symbol;Acc:MGI:2445069]	-	315	294	361	567	631	496	2.4617	2.22512	2.84331	4.60219	4.40282	3.9906
ENSMUSG00000036896	2953.58	2629.51	2408.55	3921.01	3670.69	3560.99	-0.480763	1.02644e-10	3.66934e-09	C1qc	4	136889804	136893065	-	1931	protein_coding	complement component 1, q subcomponent, C chain [Source:MGI Symbol;Acc:MGI:88225]	-	2900	2689	2355	3766	4095	3443	81.8155	73.47	66.9609	110.351	103.15	100.001
ENSMUSG00000015085	271.933	238.602	282.276	437.287	450.88	473.696	-0.781138	1.07591e-10	3.83766e-09	Entpd2	2	25395874	25401321	+	2128	protein_coding	ectonucleoside triphosphate diphosphohydrolase 2 [Source:MGI Symbol;Acc:MGI:1096863]	-	267	244	276	420	503	458	6.83533	6.04951	7.12114	11.1675	11.4972	12.0711
ENSMUSG00000029212	188.418	243.491	250.571	458.11	365.724	509.895	-0.964512	1.09264e-10	3.8887e-09	Gabrb1	5	71658113	72149037	+	13838	protein_coding	gamma-aminobutyric acid (GABA) A receptor, subunit beta 1 [Source:MGI Symbol;Acc:MGI:95619]	-	185	249	245	440	408	493	0.728314	0.949353	0.972087	1.7991	1.43411	1.99813
ENSMUSG00000032816	1502.25	1460.95	1755.02	2439.44	2081.4	2324	-0.536433	1.1488e-10	4.0795e-09	Igdcc4	9	65101486	65137940	+	9481	protein_coding	immunoglobulin superfamily, DCC subclass, member 4 [Source:MGI Symbol;Acc:MGI:1858497]	-	1475	1494	1716	2343	2322	2247	8.47536	8.31377	9.93746	13.9828	11.9125	13.2923
ENSMUSG00000032000	607.012	807.725	858.079	1151.52	1258.52	1258.71	-0.690867	1.1695e-10	4.14385e-09	Birc3	9	7848699	7873186	-	5009	protein_coding	baculoviral IAP repeat-containing 3 [Source:MGI Symbol;Acc:MGI:1197007]	-	596	826	839	1106	1404	1217	6.48209	8.70023	9.19651	12.4934	13.6337	13.6267
ENSMUSG00000062997	4084.09	3376.6	3177.65	2375.93	2502.7	2513.28	0.525116	1.20662e-10	4.26597e-09	Rpl35	2	39001580	39005624	-	1241	protein_coding	ribosomal protein L35 [Source:MGI Symbol;Acc:MGI:1913739]	-	4010	3453	3107	2282	2792	2430	176.032	146.8	137.462	104.045	109.431	109.821
ENSMUSG00000028270	18394.7	22962.5	20743.2	27081.6	30252	27955.3	-0.45777	1.2425e-10	4.38316e-09	Gbp2	3	142620602	142638008	+	2516	protein_coding	guanylate binding protein 2 [Source:MGI Symbol;Acc:MGI:102772]	-	18061	23482	20282	26011	33749	27029	391.067	492.409	442.601	584.956	652.449	602.519
ENSMUSG00000047344	136.476	164.283	169.775	58.305	64.5395	59.9877	1.36214	1.25651e-10	4.41647e-09	Lancl3	X	9199902	9268085	+	3991	protein_coding	LanC lantibiotic synthetase component C-like 3 (bacterial) [Source:MGI Symbol;Acc:MGI:2443335]	-	134	168	166	56	72	58	1.82912	2.2209	2.2837	0.793932	0.8775	0.815075
ENSMUSG00000022490	617.197	494.805	537.961	336.295	320.009	325.795	0.748586	1.25745e-10	4.41647e-09	Ppp1r1a	15	103530279	103538003	-	1306	protein_coding	protein phosphatase 1, regulatory inhibitor subunit 1A [Source:MGI Symbol;Acc:MGI:1889595]	-	606	506	526	323	357	315	25.2784	20.4413	22.1134	13.9938	13.296	13.5275
ENSMUSG00000037625	352.393	350.079	365.118	629.902	536.933	568.849	-0.700155	1.33661e-10	4.68428e-09	Cldn11	3	31149920	31164324	+	1870	protein_coding	claudin 11 [Source:MGI Symbol;Acc:MGI:106925]	-	346	358	357	605	599	550	10.0799	10.1005	10.4819	18.3059	15.5805	16.4958
ENSMUSG00000046223	635.53	495.783	479.665	316.513	277.879	313.384	0.828783	1.43897e-10	5.03201e-09	Plaur	7	24462484	24475968	+	2617	protein_coding	plasminogen activator, urokinase receptor [Source:MGI Symbol;Acc:MGI:97612]	-	624	507	469	304	310	303	12.9898	10.2213	9.83969	6.57274	5.76175	6.49367
ENSMUSG00000035403	1165.14	1116.73	1189.45	1753.31	1579.43	1538.99	-0.488783	1.48702e-10	5.17986e-09	Crb2	2	37776249	37799103	+	6698	protein_coding	crumbs family member 2 [Source:MGI Symbol;Acc:MGI:2679260]	-	1144	1142	1163	1684	1762	1488	9.30467	8.99545	9.53338	14.2257	12.7955	12.4597
ENSMUSG00000022126	2938.31	3247.52	3099.93	4052.2	4029.24	3964.36	-0.375335	1.48771e-10	5.17986e-09	Acod1	14	103046977	103056573	+	2623	protein_coding	aconitate decarboxylase 1 [Source:MGI Symbol;Acc:MGI:103206]	-	2885	3321	3031	3892	4495	3833	59.9194	66.7994	63.4454	83.9559	83.3542	81.9581
ENSMUSG00000098370	78.4227	88.9867	82.842	14.5762	24.2023	21.7197	2.04092	1.56323e-10	5.43103e-09	Gm19541	9	77046682	77051953	+	2868	lincRNA	predicted gene, 19541 [Source:MGI Symbol;Acc:MGI:5011726]	-	77	91	81	14	27	21	1.46262	1.67403	1.55067	0.276201	0.457911	0.410668
ENSMUSG00000030905	346.282	378.438	349.777	143.68	198.997	208.923	0.96025	1.5846e-10	5.49338e-09	Crym	7	120186380	120202111	-	3391	protein_coding	crystallin, mu [Source:MGI Symbol;Acc:MGI:102675]	-	340	387	342	138	222	202	5.46225	6.02123	5.53746	2.30265	3.18436	3.34099
ENSMUSG00000015133	1656.04	2017.36	1918.66	1367.04	1175.16	1284.56	0.548212	1.59671e-10	5.52344e-09	Lrrk1	7	66226912	66388350	-	10307	protein_coding	leucine-rich repeat kinase 1 [Source:MGI Symbol;Acc:MGI:2142227]	-	1626	2063	1876	1313	1311	1242	8.59426	10.5601	9.99339	7.20791	6.18681	6.75835
ENSMUSG00000039158	390.077	416.575	395.801	637.19	605.955	635.042	-0.642585	1.61499e-10	5.57467e-09	Akna	4	63367125	63403354	-	5765	protein_coding	AT-hook transcription factor [Source:MGI Symbol;Acc:MGI:2140340]	-	383	426	387	612	676	614	3.61926	3.89863	3.68573	6.0066	5.70353	5.97338
ENSMUSG00000030536	3796.88	4362.3	4168.69	3121.4	3058.46	3141.08	0.403595	1.7268e-10	5.94781e-09	Iqgap1	7	80711583	80825974	-	16538	protein_coding	IQ motif containing GTPase activating protein 1 [Source:MGI Symbol;Acc:MGI:1352757]	-	3728	4461	4076	2998	3412	3037	12.2804	14.2315	13.532	10.2571	10.0351	10.2994
ENSMUSG00000039103	383.966	516.318	369.209	240.508	214.235	207.888	0.939341	1.78374e-10	6.13081e-09	Nexn	3	152236982	152266350	-	3826	protein_coding	nexilin [Source:MGI Symbol;Acc:MGI:1916060]	-	377	528	361	231	239	201	5.36805	7.281	5.18053	3.4162	3.03843	2.94647
ENSMUSG00000033717	48.8869	74.3185	62.3872	152.009	192.722	148.935	-1.41217	1.8929e-10	6.49208e-09	Adra2a	19	54045182	54048982	+	3801	protein_coding	adrenergic receptor, alpha 2a [Source:MGI Symbol;Acc:MGI:87934]	-	48	76	61	146	215	144	0.68796	1.05492	0.881139	2.17336	2.75129	2.12479
ENSMUSG00000031239	414.52	558.367	415.233	706.948	841.703	807.765	-0.763268	1.98408e-10	6.79029e-09	Itm2a	X	107397099	107403376	-	1744	protein_coding	integral membrane protein 2A [Source:MGI Symbol;Acc:MGI:107706]	-	407	571	406	679	939	781	12.7136	17.2739	12.7818	22.0293	26.1888	25.1163
ENSMUSG00000027864	2346.57	2557.14	2404.46	1817.87	1742.57	1894.78	0.42248	2.00054e-10	6.83205e-09	Ptgfrn	3	101040232	101110278	-	10464	protein_coding	prostaglandin F2 receptor negative regulator [Source:MGI Symbol;Acc:MGI:1277114]	-	2304	2615	2351	1746	1944	1832	11.9951	13.1849	12.3358	9.44112	9.03639	9.81926
ENSMUSG00000022443	7402.29	8264.02	7334.07	6055.39	5412.36	5902.58	0.405368	2.09776e-10	7.14548e-09	Myh9	15	77760587	77842175	-	12928	protein_coding	myosin, heavy polypeptide 9, non-muscle [Source:MGI Symbol;Acc:MGI:107717]	-	7268	8451	7171	5816	6038	5707	30.6269	34.4888	30.4551	25.4548	22.7174	24.7587
ENSMUSG00000029762	613.123	584.769	593.189	358.159	354.967	409.571	0.674811	2.10142e-10	7.14548e-09	Akr1b8	6	34354119	34368463	+	1499	protein_coding	aldo-keto reductase family 1, member B8 [Source:MGI Symbol;Acc:MGI:107673]	-	602	598	580	344	396	396	21.8784	21.0475	21.2441	12.9848	12.8496	14.8165
ENSMUSG00000007892	12743.2	11291.5	11183.7	8916.5	9218.4	9069.51	0.372414	2.10567e-10	7.14548e-09	Rplp1	9	61913284	61914542	-	499	protein_coding	ribosomal protein, large, P1 [Source:MGI Symbol;Acc:MGI:1927099]	-	12512	11547	10935	8564	10284	8769	1365.99	1220.87	1203.18	971.075	1002.44	985.6
ENSMUSG00000060591	2224.35	2317.56	2084.34	3055.81	3170.5	2773.91	-0.441989	2.22413e-10	7.53155e-09	Ifitm2	7	140954837	140955987	-	655	protein_coding	interferon induced transmembrane protein 2 [Source:MGI Symbol;Acc:MGI:1933382]	-	2184	2370	2038	2935	3537	2682	181.648	190.901	170.834	253.538	262.658	229.651
ENSMUSG00000087651	336.097	327.588	344.664	537.239	519.902	558.506	-0.679744	2.43906e-10	8.24198e-09	1500009L16Rik	10	83722865	83762762	+	3465	protein_coding	RIKEN cDNA 1500009L16 gene [Source:MGI Symbol;Acc:MGI:1917034]	-	330	335	337	516	580	540	5.18837	5.10086	5.33997	8.42604	8.14181	8.74061
ENSMUSG00000022453	1126.44	1086.42	1039.1	1505.52	1487.99	1469.7	-0.456737	2.57933e-10	8.69764e-09	Naga	15	82329532	82338925	-	2577	protein_coding	N-acetyl galactosaminidase, alpha [Source:MGI Symbol;Acc:MGI:1261422]	-	1106	1111	1016	1446	1660	1421	23.3809	22.7458	21.6467	31.749	31.3321	30.9265
ENSMUSG00000040562	256.656	293.363	278.185	504.963	526.177	413.708	-0.803657	2.72207e-10	9.15972e-09	Gstm2	3	107981702	107986453	-	1679	protein_coding	glutathione S-transferase, mu 2 [Source:MGI Symbol;Acc:MGI:95861]	-	252	300	272	485	587	400	8.17655	9.42698	8.89468	16.3444	17.0053	13.3617
ENSMUSG00000028373	481.74	489.916	524.666	785.035	786.127	707.441	-0.607326	2.72998e-10	9.16715e-09	Astn2	4	65380803	66404611	-	4959	protein_coding	astrotactin 2 [Source:MGI Symbol;Acc:MGI:1889277]	-	473	501	513	754	877	684	5.19621	5.33022	5.67983	8.60308	8.60205	7.73594
ENSMUSG00000029373	533.682	376.482	398.869	262.372	203.479	200.648	0.975005	2.81496e-10	9.43274e-09	Pf4	5	90772435	90773383	+	721	protein_coding	platelet factor 4 [Source:MGI Symbol;Acc:MGI:1888711]	-	524	385	390	252	227	194	39.5928	28.1726	29.699	19.7762	15.3139	15.091
ENSMUSG00000039405	2222.32	2240.31	2022.98	1600.26	1622.45	1604.15	0.426169	2.83012e-10	9.46379e-09	Prss23	7	89507783	89527187	-	3767	protein_coding	protease, serine 23 [Source:MGI Symbol;Acc:MGI:1923703]	-	2182	2291	1978	1537	1810	1551	31.5558	32.0872	28.8299	23.0863	23.3711	23.0923
ENSMUSG00000044499	113.051	116.367	91.0239	30.1936	37.6481	31.0281	1.69211	3.06979e-10	1.02439e-08	Hs3st5	10	36506814	36834397	+	4340	protein_coding	heparan sulfate (glucosamine) 3-O-sulfotransferase 5 [Source:MGI Symbol;Acc:MGI:2441996]	-	111	119	89	29	42	30	1.39333	1.44664	1.12593	0.378081	0.470713	0.387688
ENSMUSG00000036390	1272.08	1147.05	1052.4	775.664	803.159	787.079	0.552898	3.08638e-10	1.02779e-08	Gadd45a	6	67035096	67037457	-	1764	protein_coding	growth arrest and DNA-damage-inducible 45 alpha [Source:MGI Symbol;Acc:MGI:107799]	-	1249	1173	1029	745	896	761	38.573	35.0834	32.0279	23.8965	24.7062	24.1957
ENSMUSG00000029580	39822.5	39271.5	36193.8	31460.7	30648.2	29072.3	0.338429	3.16409e-10	1.05149e-08	Actb	5	142903115	142906754	-	2679	protein_coding	actin, beta [Source:MGI Symbol;Acc:MGI:87904]	-	39100	40160	35389	30217	34191	28109	795.104	790.902	725.284	638.198	620.777	588.469
ENSMUSG00000019966	869.779	875.198	876.489	576.803	630.157	578.157	0.55319	3.19214e-10	1.05862e-08	Kitl	10	100015630	100100416	+	5911	protein_coding	kit ligand [Source:MGI Symbol;Acc:MGI:96974]	-	854	895	857	554	703	559	7.87077	7.98847	7.96035	5.30305	5.78483	5.30398
ENSMUSG00000021994	506.183	616.062	580.917	868.328	827.361	901.883	-0.60801	3.41225e-10	1.12928e-08	Wnt5a	14	28504750	28527448	+	7823	protein_coding	wingless-type MMTV integration site family, member 5A [Source:MGI Symbol;Acc:MGI:98958]	-	497	630	568	834	923	872	3.46101	4.24883	3.98646	6.03211	5.73885	6.25165
ENSMUSG00000029309	3563.65	3716.9	3796.41	4626.92	4689.87	4699.72	-0.339584	3.42351e-10	1.13067e-08	Sparcl1	5	104079111	104113733	-	2937	protein_coding	SPARC-like 1 [Source:MGI Symbol;Acc:MGI:108110]	-	3499	3801	3712	4444	5232	4544	64.9023	68.2803	69.3931	85.6144	86.6483	86.7732
ENSMUSG00000001473	2048.16	1853.07	1590.36	1234.82	1282.72	1248.36	0.544064	3.45622e-10	1.13913e-08	Tubb6	18	67390717	67402748	+	1757	protein_coding	tubulin, beta 6 class V [Source:MGI Symbol;Acc:MGI:1915201]	-	2011	1895	1555	1186	1431	1207	62.3534	56.9035	48.5927	38.1935	39.6154	38.5289
ENSMUSG00000032035	648.77	636.597	661.713	406.052	425.782	438.53	0.615812	3.99101e-10	1.3127e-08	Ets1	9	32636221	32757820	+	8476	protein_coding	E26 avian leukemia oncogene 1, 5' domain [Source:MGI Symbol;Acc:MGI:95455]	ETS	637	651	647	390	475	424	4.0942	4.05221	4.19108	2.60346	2.72583	2.8056
ENSMUSG00000034675	4008.73	3874.34	3813.8	3144.3	3023.5	2997.31	0.351999	4.06081e-10	1.33293e-08	Dbn1	13	55473429	55488111	-	4514	protein_coding	drebrin 1 [Source:MGI Symbol;Acc:MGI:1931838]	-	3936	3962	3729	3020	3373	2898	47.5022	46.3079	45.3569	37.8549	36.3455	36.0071
ENSMUSG00000061540	14.2587	18.5796	13.2956	67.6754	65.4359	79.6388	-2.20169	4.34169e-10	1.42221e-08	Orm2	4	63362449	63365878	+	775	protein_coding	orosomucoid 2 [Source:MGI Symbol;Acc:MGI:97444]	-	14	19	13	65	73	77	0.984116	1.29346	0.920988	4.74557	4.5816	5.57237
ENSMUSG00000026764	1335.22	1551.89	1422.63	994.308	1006.64	1052.89	0.49737	4.35932e-10	1.42508e-08	Kif5c	2	49619298	49774778	+	7142	protein_coding	kinesin family member 5C [Source:MGI Symbol;Acc:MGI:1098269]	-	1311	1587	1391	955	1123	1018	10.0001	11.7235	10.6935	7.5659	7.64815	7.99428
ENSMUSG00000047547	4509.82	4071.87	3893.57	3224.47	3110.45	3099.71	0.403095	4.76336e-10	1.554e-08	Cltb	13	54592401	54611344	-	4868	protein_coding	clathrin, light polypeptide (Lcb) [Source:MGI Symbol;Acc:MGI:1921575]	-	4428	4164	3807	3097	3470	2997	49.5538	45.1296	42.9383	35.9971	34.6717	34.5293
ENSMUSG00000021256	181.289	221	205.571	442.493	305.666	468.524	-0.99832	5.07488e-10	1.65227e-08	Vash1	12	86678700	86692091	+	2599	protein_coding	vasohibin 1 [Source:MGI Symbol;Acc:MGI:2442543]	-	178	226	201	425	341	453	3.73107	4.58779	4.24622	9.25251	6.38182	9.77559
ENSMUSG00000026981	3226.54	4243.98	3449.7	2218.71	2734.86	2318.83	0.586081	5.25855e-10	1.7086e-08	Il1rn	2	24336853	24351494	+	5535	protein_coding	interleukin 1 receptor antagonist [Source:MGI Symbol;Acc:MGI:96547]	-	3168	4340	3373	2131	3051	2242	31.1808	41.3689	33.4589	21.7843	26.8115	22.718
ENSMUSG00000030744	12287.9	11559.5	10675.4	8619.76	9028.36	9127.43	0.3666	5.34409e-10	1.7294e-08	Rps3	7	99477896	99483738	-	4483	protein_coding	ribosomal protein S3 [Source:MGI Symbol;Acc:MGI:1350917]	-	12065	11821	10438	8279	10072	8825	146.615	139.119	127.838	104.493	109.281	110.407
ENSMUSG00000040181	49.9054	59.6504	60.3417	117.651	192.722	157.209	-1.4633	5.34411e-10	1.7294e-08	Fmo1	1	162829561	162866610	-	6304	protein_coding	flavin containing monooxygenase 1 [Source:MGI Symbol;Acc:MGI:1310002]	-	49	61	59	113	215	152	0.423448	0.510523	0.513864	1.01424	1.65889	1.35232
ENSMUSG00000039257	238.324	201.442	199.434	92.6633	97.7057	107.564	1.10141	5.52466e-10	1.78423e-08	Vstm2b	7	40898328	40930594	+	2747	protein_coding	V-set and transmembrane domain containing 2B [Source:MGI Symbol;Acc:MGI:1914525]	-	234	206	195	89	109	104	4.64063	3.95649	3.89752	1.83319	1.93003	2.12337
ENSMUSG00000033578	729.23	724.606	525.689	366.488	419.507	339.241	0.813581	5.71454e-10	1.84185e-08	Tmem35a	X	134295225	134305969	+	1918	protein_coding	transmembrane protein 35A [Source:MGI Symbol;Acc:MGI:1914814]	-	716	741	514	352	468	328	20.3369	20.3832	14.7139	10.3841	11.8684	9.59128
ENSMUSG00000073702	5851.15	5291.28	4834.49	3798.15	4147.56	3854.72	0.43689	5.78204e-10	1.85987e-08	Rpl31	1	39367842	39371911	+	1662	protein_coding	ribosomal protein L31 [Source:MGI Symbol;Acc:MGI:2149632]	-	5745	5411	4727	3648	4627	3727	188.312	171.77	156.159	124.194	135.414	125.771
ENSMUSG00000037742	125203	127901	120681	102935	102318	103655	0.275044	5.87611e-10	1.88635e-08	Eef1a1	9	78478449	78489151	-	2493	protein_coding	eukaryotic translation elongation factor 1 alpha 1 [Source:MGI Symbol;Acc:MGI:1096881]	-	122932	130795	117998	98866	114145	100220	2686.35	2768.03	2598.75	2243.89	2227.05	2254.67
ENSMUSG00000020917	5380.61	5413.52	5694.62	4306.24	3961.11	4471.15	0.372664	6.05289e-10	1.93922e-08	Acly	11	100476353	100528000	-	5279	protein_coding	ATP citrate lyase [Source:MGI Symbol;Acc:MGI:103251]	-	5283	5536	5568	4136	4419	4323	54.5191	55.3282	57.9108	44.3308	40.7163	45.9288
ENSMUSG00000041959	2078.71	2045.72	1846.05	1409.73	1503.23	1476.94	0.443402	6.11282e-10	1.95452e-08	S100a10	3	93555080	93564643	+	1212	protein_coding	S100 calcium binding protein A10 (calpactin) [Source:MGI Symbol;Acc:MGI:1339468]	-	2041	2092	1805	1354	1677	1428	91.7404	91.067	81.7687	63.211	67.3018	66.081
ENSMUSG00000022199	1129.49	854.663	981.831	1455.54	1513.09	1432.46	-0.570019	6.28518e-10	2.00394e-08	Slc22a17	14	54906304	54913132	-	4517	protein_coding	solute carrier family 22 (organic cation transporter), member 17 [Source:MGI Symbol;Acc:MGI:1926225]	-	1109	874	960	1398	1688	1385	13.3752	10.2085	11.669	17.5119	18.1769	17.1969
ENSMUSG00000035629	2092.97	2076.03	2254.12	1556.53	1538.19	1680.69	0.427939	6.29897e-10	2.00394e-08	Rubcn	16	32821703	32877766	-	7478	protein_coding	RUN domain and cysteine-rich domain containing, Beclin 1-interacting protein [Source:MGI Symbol;Acc:MGI:1915160]	-	2055	2123	2204	1495	1716	1625	14.9708	14.9784	16.1822	11.3118	11.1616	12.1876
ENSMUSG00000025473	4118.72	3619.12	3794.37	3086	2711.56	2758.4	0.430935	6.30484e-10	2.00394e-08	Adam8	7	139978932	139992562	-	4638	protein_coding	a disintegrin and metallopeptidase domain 8 [Source:MGI Symbol;Acc:MGI:107825]	-	4044	3701	3710	2964	3025	2667	47.5007	42.1008	43.9193	36.1597	31.7242	32.251
ENSMUSG00000002997	446.093	473.292	460.233	241.549	259.951	309.247	0.767758	6.57091e-10	2.08438e-08	Prkar2b	12	31958476	32061296	-	3652	protein_coding	protein kinase, cAMP dependent regulatory, type II beta [Source:MGI Symbol;Acc:MGI:97760]	-	438	484	450	232	290	299	6.53376	6.99224	6.76541	3.59446	3.86246	4.59189
ENSMUSG00000029765	433.871	510.451	445.915	216.561	190.033	310.281	0.958875	6.71322e-10	2.12532e-08	Plxna4	6	32144268	32588192	-	14103	protein_coding	plexin A4 [Source:MGI Symbol;Acc:MGI:2179061]	-	426	522	436	208	212	300	1.64558	1.95281	1.69741	0.834504	0.731174	1.19306
ENSMUSG00000013275	3214.31	3409.85	3427.2	4490.52	4132.32	4304.63	-0.362742	6.73354e-10	2.12756e-08	Slc41a1	1	131827493	131848865	+	4912	protein_coding	solute carrier family 41, member 1 [Source:MGI Symbol;Acc:MGI:2444823]	-	3156	3487	3351	4313	4610	4162	35.0025	37.4538	37.4566	49.6819	45.6498	47.522
ENSMUSG00000026185	16426	17870.7	17634.1	25554.2	21118.8	22383.7	-0.411101	6.80595e-10	2.14621e-08	Igfbp5	1	72857932	72874884	-	6006	protein_coding	insulin-like growth factor binding protein 5 [Source:MGI Symbol;Acc:MGI:96440]	-	16128	18275	17242	24544	23560	21642	146.29	160.537	157.621	231.226	190.803	202.099
ENSMUSG00000021998	2837.48	2939.49	3053.9	3952.24	3600.77	3988.15	-0.385765	7.10283e-10	2.23544e-08	Lcp1	14	75131101	75230842	+	9504	protein_coding	lymphocyte cytosolic protein 1 [Source:MGI Symbol;Acc:MGI:104808]	-	2786	3006	2986	3796	4017	3856	15.9696	16.6872	17.2503	22.5994	20.5585	22.7553
ENSMUSG00000019960	1466.61	1280.04	1356.15	974.526	993.192	963.94	0.484437	7.21493e-10	2.26628e-08	Dusp6	10	99263231	99267489	+	3132	protein_coding	dual specificity phosphatase 6 [Source:MGI Symbol;Acc:MGI:1914853]	-	1440	1309	1326	936	1108	932	25.0473	22.0506	23.2452	16.9095	17.2074	16.6896
ENSMUSG00000046719	338.134	211.221	274.094	125.98	108.462	138.592	1.14422	7.35202e-10	2.30483e-08	Nxph3	11	95509845	95514570	-	2099	protein_coding	neurexophilin 3 [Source:MGI Symbol;Acc:MGI:1336188]	-	332	216	268	121	121	134	8.61679	5.42929	7.01027	3.26174	2.80394	3.5805
ENSMUSG00000002365	1566.42	1627.18	1505.47	1171.31	1126.75	1166.66	0.440174	7.51033e-10	2.34987e-08	Snx9	17	5841329	5931954	+	3617	protein_coding	sorting nexin 9 [Source:MGI Symbol;Acc:MGI:1913866]	-	1538	1664	1472	1125	1257	1128	23.1648	24.2721	22.3446	17.5987	16.9038	17.4909
ENSMUSG00000102918	3695.03	3754.06	4328.24	5330.74	5006.3	5344.07	-0.412926	7.79083e-10	2.43289e-08	Pcdhgc3	18	37806364	37841873	+	5499	protein_coding	protocadherin gamma subfamily C, 3 [Source:MGI Symbol;Acc:MGI:1935201]	-	3628	3839	4232	5120	5585	5167	35.9421	36.8329	42.2546	52.6821	49.401	52.6994
ENSMUSG00000021477	17285.6	17101.1	16981.6	13512.2	14231.9	14278.1	0.289675	7.93414e-10	2.47283e-08	Ctsl	13	64359337	64370890	-	6489	protein_coding	cathepsin L [Source:MGI Symbol;Acc:MGI:88564]	-	16972	17488	16604	12978	15877	13805	142.487	142.188	140.491	113.164	119.011	119.319
ENSMUSG00000032492	296.377	274.783	301.708	439.37	485.839	520.238	-0.728235	8.25167e-10	2.56681e-08	Pth1r	9	110722085	110747145	-	2925	protein_coding	parathyroid hormone 1 receptor [Source:MGI Symbol;Acc:MGI:97801]	-	291	281	295	422	542	503	5.41985	5.06853	5.53743	8.16326	9.01301	9.6448
ENSMUSG00000020589	2299.72	2676.44	2739.92	1733.53	1934.39	1886.51	0.473895	8.31467e-10	2.58141e-08	Fam49a	12	12262139	12380965	+	12596	protein_coding	family with sequence similarity 49, member A [Source:MGI Symbol;Acc:MGI:1261783]	-	2258	2737	2679	1665	2158	1824	9.76588	11.4642	11.6776	7.47926	8.33326	8.12163
ENSMUSG00000050447	306.562	398.973	361.027	174.915	188.24	210.991	0.89421	8.51786e-10	2.63939e-08	Lypd6	2	50066429	50193569	+	3729	protein_coding	LY6/PLAUR domain containing 6 [Source:MGI Symbol;Acc:MGI:2443848]	-	301	408	353	168	210	204	4.39738	5.77257	5.1975	2.54914	2.7392	3.06824
ENSMUSG00000040852	417.576	458.624	441.824	228.014	269.811	278.219	0.763289	8.57939e-10	2.65333e-08	Plekhh2	17	84511895	84622142	+	6886	protein_coding	pleckstrin homology domain containing, family H (with MyTH4 domain) member 2 [Source:MGI Symbol;Acc:MGI:2146813]	-	410	469	432	219	301	269	3.24367	3.59342	3.44452	1.79951	2.12616	2.19097
ENSMUSG00000067274	21868.7	20708.5	19722.5	16506.6	16661.1	16909.3	0.315085	9.05306e-10	2.79444e-08	Rplp0	5	115559467	115563727	+	1659	protein_coding	ribosomal protein, large, P0 [Source:MGI Symbol;Acc:MGI:1927636]	-	21472	21177	19284	15854	18587	16349	705.093	673.472	638.209	540.716	544.953	552.708
ENSMUSG00000031167	2063.43	2224.67	2032.19	1444.09	1637.69	1567.95	0.442319	9.07483e-10	2.79578e-08	Rbm3	X	8138975	8145880	-	4698	protein_coding	RNA binding motif (RNP1, RRM) protein 3 [Source:MGI Symbol;Acc:MGI:1099460]	-	2026	2275	1987	1387	1827	1516	23.4934	25.5488	23.2219	16.7048	18.9157	18.0983
ENSMUSG00000079056	305.543	259.137	276.14	462.275	456.259	467.49	-0.721371	9.19942e-10	2.82873e-08	Kcnip3	2	127456498	127522094	-	3546	protein_coding	Kv channel interacting protein 3, calsenilin [Source:MGI Symbol;Acc:MGI:1929258]	-	300	265	270	444	509	452	4.60896	3.94284	4.18059	7.08469	6.98193	7.14909
ENSMUSG00000046167	576.458	795.013	654.554	439.37	380.963	385.783	0.749629	9.65057e-10	2.96178e-08	Gldn	9	54286486	54341786	+	4658	protein_coding	gliomedin [Source:MGI Symbol;Acc:MGI:2388361]	-	566	813	640	422	425	373	6.61968	9.20858	7.54385	5.12613	4.43798	4.49118
ENSMUSG00000020900	4300.01	4637.09	4908.13	3546.19	3063.84	3595.12	0.440614	9.7788e-10	2.99541e-08	Myh10	11	68691559	68816632	+	10458	protein_coding	myosin, heavy polypeptide 10, non-muscle [Source:MGI Symbol;Acc:MGI:1930780]	-	4222	4742	4799	3406	3418	3476	21.9933	23.9229	25.195	18.4278	15.8972	18.6416
ENSMUSG00000001056	913.574	782.3	729.214	537.239	510.938	524.375	0.625287	9.83901e-10	3.00811e-08	Nhp2	11	51619735	51623714	+	1146	protein_coding	NHP2 ribonucleoprotein [Source:MGI Symbol;Acc:MGI:1098547]	-	897	800	713	516	570	507	42.641	36.8305	34.16	25.4766	24.1928	24.8127
ENSMUSG00000041193	70.2749	91.9203	84.8875	179.08	190.929	183.066	-1.16216	1.00827e-09	3.07675e-08	Pla2g5	4	138799244	138863482	-	2884	protein_coding	phospholipase A2, group V [Source:MGI Symbol;Acc:MGI:101899]	-	69	94	83	172	213	177	1.30339	1.71963	1.58014	3.3745	3.59237	3.44215
ENSMUSG00000023805	619.234	711.893	683.191	467.481	415.025	415.777	0.634769	1.03231e-09	3.14415e-08	Synj2	17	5941280	6044290	+	8342	protein_coding	synaptojanin 2 [Source:MGI Symbol;Acc:MGI:1201671]	-	608	728	668	449	463	402	3.97058	4.60429	4.39662	3.04546	2.69965	2.70276
ENSMUSG00000013584	150.735	216.11	194.321	330.048	388.134	343.378	-0.920041	1.10149e-09	3.3485e-08	Aldh1a2	9	71215789	71296243	+	2264	protein_coding	aldehyde dehydrogenase family 1, subfamily A2 [Source:MGI Symbol;Acc:MGI:107928]	-	148	221	190	317	433	332	3.56127	5.15012	4.60776	7.92245	9.30267	8.22456
ENSMUSG00000034730	665.066	557.389	608.531	999.514	830.05	973.248	-0.613446	1.11441e-09	3.38136e-08	Adgrb1	15	74516195	74589465	+	7222	protein_coding	adhesion G protein-coupled receptor B1 [Source:MGI Symbol;Acc:MGI:1933736]	-	653	570	595	960	926	941	4.92579	4.16408	4.52347	7.52126	6.23663	7.30774
ENSMUSG00000038418	776.08	878.132	604.44	442.493	482.254	381.646	0.788988	1.12828e-09	3.417e-08	Egr1	18	34859823	34864984	+	4484	protein_coding	early growth response 1 [Source:MGI Symbol;Acc:MGI:95295]	zf-C2H2	762	898	591	425	538	369	9.25783	10.566	7.23659	5.36291	5.83597	4.61543
ENSMUSG00000025887	1687.62	1837.43	1863.43	2315.54	2460.57	2359.17	-0.40535	1.17574e-09	3.554e-08	Casp12	9	5345430	5373032	+	3840	protein_coding	caspase 12 [Source:MGI Symbol;Acc:MGI:1312922]	-	1657	1879	1822	2224	2745	2281	23.5078	25.8165	26.0513	32.7703	34.7702	33.3154
ENSMUSG00000035274	738.396	857.597	653.531	511.21	450.88	424.051	0.699423	1.19289e-09	3.59907e-08	Tpbg	9	85842380	85847040	+	3828	protein_coding	trophoblast glycoprotein [Source:MGI Symbol;Acc:MGI:1341264]	-	725	877	639	491	503	410	10.3178	12.0873	9.16519	7.25749	6.39135	6.00708
ENSMUSG00000035342	2023.71	1806.14	1902.3	1474.28	1363.4	1400.4	0.435973	1.23174e-09	3.70932e-08	Lzts2	19	45015176	45027104	+	2921	protein_coding	leucine zipper, putative tumor suppressor 2 [Source:MGI Symbol;Acc:MGI:2385095]	-	1987	1847	1860	1416	1521	1354	37.0584	33.3609	34.9618	27.4289	25.3276	25.9979
ENSMUSG00000049583	70.2749	77.2522	122.729	209.273	243.816	194.443	-1.26322	1.28052e-09	3.84901e-08	Grm5	7	87584168	88134907	+	10247	protein_coding	glutamate receptor, metabotropic 5 [Source:MGI Symbol;Acc:MGI:1351342]	-	69	79	120	201	272	188	0.366836	0.406754	0.642979	1.10988	1.29113	1.02899
ENSMUSG00000055373	376.837	466.447	409.096	223.849	247.402	253.396	0.789222	1.3927e-09	4.17835e-08	Fut9	4	25609332	25800244	-	13824	protein_coding	fucosyltransferase 9 [Source:MGI Symbol;Acc:MGI:1330859]	-	370	477	400	215	276	245	1.4581	1.82048	1.58869	0.879998	0.971117	0.993994
ENSMUSG00000036533	344.245	445.911	329.322	192.615	220.51	182.032	0.910012	1.39981e-09	4.19186e-08	Cdc42ep3	17	79333727	79355091	-	2309	protein_coding	CDC42 effector protein (Rho GTPase binding) 3 [Source:MGI Symbol;Acc:MGI:2384718]	-	338	456	322	185	246	176	7.97467	10.4194	7.65675	4.53341	5.18212	4.27504
ENSMUSG00000033161	20433.7	19346.3	19523.1	16670	15074.5	15766.4	0.319945	1.40298e-09	4.19352e-08	Atp1a1	3	101576219	101604684	-	4568	protein_coding	ATPase, Na+/K+ transporting, alpha 1 polypeptide [Source:MGI Symbol;Acc:MGI:88105]	-	20063	19784	19089	16011	16817	15244	239.271	228.502	229.44	198.321	179.068	187.165
ENSMUSG00000031351	100.829	106.588	85.9102	239.467	200.79	191.34	-1.10493	1.45663e-09	4.34578e-08	Zfp185	X	72987339	73031543	+	3707	protein_coding	zinc finger protein 185 [Source:MGI Symbol;Acc:MGI:108095]	-	99	109	84	230	224	185	1.4549	1.55134	1.24414	3.51061	2.93915	2.79898
ENSMUSG00000057421	1107.08	1162.69	1069.79	816.27	778.06	791.217	0.485931	1.46804e-09	4.37172e-08	Las1l	X	95935335	95956962	-	8143	protein_coding	LAS1-like (S. cerevisiae) [Source:MGI Symbol;Acc:MGI:1923380]	-	1087	1189	1046	784	868	765	7.27219	7.7037	7.05277	5.44764	5.18479	5.269
ENSMUSG00000020227	432.853	507.517	495.006	759.006	683.94	751.914	-0.61152	1.48211e-09	4.40544e-08	Irak3	10	120141648	120202130	-	3676	protein_coding	interleukin-1 receptor-associated kinase 3 [Source:MGI Symbol;Acc:MGI:1921164]	-	425	519	484	729	763	727	6.29845	7.44893	7.22907	11.2209	10.0959	11.092
ENSMUSG00000037364	1785.39	1713.24	1758.09	1302.49	1294.38	1360.07	0.409971	1.50014e-09	4.45078e-08	Srrt	5	137295704	137307674	-	5244	protein_coding	serrate RNA effector molecule homolog (Arabidopsis) [Source:MGI Symbol;Acc:MGI:1933527]	-	1753	1752	1719	1251	1444	1315	18.2112	17.6268	17.9981	13.4981	13.3937	14.0642
ENSMUSG00000037465	750.618	889.867	802.851	527.868	555.757	549.197	0.581439	1.53281e-09	4.53933e-08	Klf10	15	38291463	38300706	-	4179	protein_coding	Kruppel-like factor 10 [Source:MGI Symbol;Acc:MGI:1101353]	zf-C2H2	737	910	785	507	620	531	9.60761	11.4887	10.3136	6.86456	7.21632	7.12645
ENSMUSG00000070509	1767.06	1558.73	1777.52	2266.61	2220.34	2406.75	-0.433846	1.59303e-09	4.70899e-08	Rgma	7	73375509	73419899	+	5544	protein_coding	repulsive guidance molecule family member A [Source:MGI Symbol;Acc:MGI:2679262]	-	1735	1594	1738	2177	2477	2327	17.0489	15.1693	17.2123	22.2184	21.732	23.541
ENSMUSG00000029417	303.506	501.65	385.573	985.979	1273.76	997.036	-1.45156	1.72907e-09	5.10171e-08	Cxcl9	5	92321347	92328079	-	3016	protein_coding	chemokine (C-X-C motif) ligand 9 [Source:MGI Symbol;Acc:MGI:1352449]	-	298	513	377	947	1421	964	5.38276	8.97404	6.86313	17.7662	22.9171	17.9266
ENSMUSG00000031207	20921.6	24242.5	22651.7	17490.4	18063	17848.4	0.344732	1.75883e-09	5.18e-08	Msn	X	96096042	96168552	+	6327	protein_coding	moesin [Source:MGI Symbol;Acc:MGI:97167]	-	20542	24791	22148	16799	20151	17257	176.874	206.727	192.198	150.232	154.916	152.974
ENSMUSG00000046330	5386.73	4639.04	4299.6	3368.15	3567.6	3549.61	0.45007	1.78837e-09	5.25734e-08	Rpl37a	1	72711290	72713813	+	1410	protein_coding	ribosomal protein L37a [Source:MGI Symbol;Acc:MGI:98068]	-	5289	4744	4204	3235	3980	3432	204.35	177.512	163.703	129.817	137.297	136.515
ENSMUSG00000031740	1595.95	2049.63	1585.25	2564.38	2700.8	2373.65	-0.546238	1.85784e-09	5.45159e-08	Mmp2	8	92827291	92853420	+	3371	protein_coding	matrix metallopeptidase 2 [Source:MGI Symbol;Acc:MGI:97009]	-	1567	2096	1550	2463	3013	2295	25.3239	32.8046	25.2456	41.3411	43.4747	38.1834
ENSMUSG00000019970	1352.54	1874.59	1286.61	927.674	981.539	913.26	0.677406	1.93984e-09	5.68183e-08	Sgk1	10	21882184	21999903	+	4903	protein_coding	serum/glucocorticoid regulated kinase 1 [Source:MGI Symbol;Acc:MGI:1340062]	-	1328	1917	1258	891	1095	883	14.7556	20.6282	14.0874	10.2824	10.863	10.1007
ENSMUSG00000055413	291.284	350.079	345.686	497.675	631.053	524.375	-0.74541	2.08819e-09	6.10519e-08	H2-Q5	17	35394126	35397800	+	1591	polymorphic_pseudogene	histocompatibility 2, Q region locus 5 [Source:MGI Symbol;Acc:MGI:95934]	-	286	358	338	478	704	507	9.793	11.8717	11.6643	16.9994	21.5228	17.8727
ENSMUSG00000061731	3185.8	3803.94	3301.41	2552.92	2604.89	2509.14	0.42472	2.13387e-09	6.2274e-08	Ext1	15	53064038	53346159	-	8077	protein_coding	exostoses (multiple) 1 [Source:MGI Symbol;Acc:MGI:894663]	-	3128	3890	3228	2452	2906	2426	21.0978	25.4098	21.943	17.177	17.5002	16.8458
ENSMUSG00000031897	4342.79	4228.33	4219.83	5216.21	5366.64	5258.23	-0.308678	2.14397e-09	6.24552e-08	Psmb10	8	105935735	105938444	-	1705	protein_coding	proteasome (prosome, macropain) subunit, beta type 10 [Source:MGI Symbol;Acc:MGI:1096380]	-	4264	4324	4126	5010	5987	5084	136.243	133.802	132.867	166.261	170.797	167.237
ENSMUSG00000044827	344.245	368.659	361.027	553.897	523.487	653.659	-0.687406	2.22717e-09	6.47615e-08	Tlr1	5	64924679	64933563	-	3346	protein_coding	toll-like receptor 1 [Source:MGI Symbol;Acc:MGI:1341295]	-	338	377	353	532	584	632	5.50314	5.94453	5.79243	8.99627	8.48952	10.5936
ENSMUSG00000062961	366.652	300.208	309.89	192.615	161.349	178.929	0.876015	2.23337e-09	6.48242e-08	Ccdc177	12	80754043	80760687	-	5775	protein_coding	coiled-coil domain containing 177 [Source:MGI Symbol;Acc:MGI:2686414]	-	360	307	303	185	180	173	3.39602	2.80471	2.88073	1.81258	1.51606	1.68014
ENSMUSG00000004846	6951.11	7041.68	6081.21	5125.63	5317.34	4714.2	0.405178	2.24561e-09	6.50619e-08	Plod3	5	136987019	136996648	+	4519	protein_coding	procollagen-lysine, 2-oxoglutarate 5-dioxygenase 3 [Source:MGI Symbol;Acc:MGI:1347008]	-	6825	7201	5946	4923	5932	4558	82.2774	84.0722	72.2429	61.6402	63.8491	56.5696
ENSMUSG00000067786	1307.72	1103.04	1002.29	1561.74	1688.78	1727.23	-0.544625	2.29905e-09	6.64901e-08	Nnat	2	157560078	157562522	+	1829	protein_coding	neuronatin [Source:MGI Symbol;Acc:MGI:104716]	-	1284	1128	980	1500	1884	1670	38.2447	32.5385	29.4188	46.4039	50.103	51.2099
ENSMUSG00000082292	728.211	987.654	850.92	1357.67	1387.6	1184.24	-0.61433	2.3255e-09	6.71343e-08	Gm12250	11	58187739	58189012	+	1274	processed_pseudogene	predicted gene 12250 [Source:MGI Symbol;Acc:MGI:3649299]	-	715	1010	832	1304	1548	1145	30.5743	41.8267	35.8564	57.9142	59.1014	50.4066
ENSMUSG00000026204	1954.46	1849.16	1828.66	1255.64	1437.8	1437.64	0.4466	2.33259e-09	6.72181e-08	Ptprn	1	75247027	75264502	-	4249	protein_coding	protein tyrosine phosphatase, receptor type, N [Source:MGI Symbol;Acc:MGI:102765]	-	1919	1891	1788	1206	1604	1390	24.6041	23.4805	23.1043	16.0597	18.3617	18.3476
ENSMUSG00000020267	2800.81	2439.8	2471.96	1932.39	1937.08	1923.74	0.412712	2.37807e-09	6.84056e-08	Hint1	11	54866383	54870501	+	872	protein_coding	histidine triad nucleotide binding protein 1 [Source:MGI Symbol;Acc:MGI:1321133]	-	2750	2495	2417	1856	2161	1860	171.805	150.958	152.185	120.431	120.541	119.632
ENSMUSG00000046434	9305.83	9166.6	8402.84	7042.41	7238.29	7151.98	0.326438	2.42167e-09	6.95353e-08	Hnrnpa1	15	103240432	103246692	+	3153	protein_coding	heterogeneous nuclear ribonucleoprotein A1 [Source:MGI Symbol;Acc:MGI:104820]	-	9137	9374	8216	6764	8075	6915	157.87	156.857	143.07	121.383	124.57	123.004
ENSMUSG00000021720	836.17	846.84	857.056	1136.95	1167.09	1186.31	-0.458569	2.44369e-09	7.00424e-08	Rnf180	13	105130001	105294815	-	5579	protein_coding	ring finger protein 180 [Source:MGI Symbol;Acc:MGI:1919066]	-	821	866	838	1092	1302	1147	8.01691	8.18961	8.24708	11.075	11.3514	11.5308
ENSMUSG00000028556	4604.53	5068.33	5695.64	3772.12	3672.48	3947.81	0.432031	2.45956e-09	7.03715e-08	Dock7	4	98936671	99120915	-	16818	protein_coding	dedicator of cytokinesis 7 [Source:MGI Symbol;Acc:MGI:1914549]	-	4521	5183	5569	3623	4097	3817	14.6447	16.2596	18.1809	12.1891	11.8492	12.7291
ENSMUSG00000003269	1339.3	1258.53	1313.2	938.085	996.777	908.089	0.459192	2.65661e-09	7.58741e-08	Cyth2	7	45806637	45814581	-	3445	protein_coding	cytohesin 2 [Source:MGI Symbol;Acc:MGI:1334255]	-	1315	1287	1284	901	1112	878	20.7949	19.7102	20.4639	14.7983	15.7004	14.2941
ENSMUSG00000030087	198.603	149.615	194.321	357.118	300.288	350.618	-0.893388	2.79681e-09	7.97363e-08	Klf15	6	90462576	90475238	+	2791	protein_coding	Kruppel-like factor 15 [Source:MGI Symbol;Acc:MGI:1929988]	zf-C2H2	195	153	190	343	335	339	3.80623	2.89223	3.73771	6.95362	5.83823	6.81226
ENSMUSG00000040747	1628.54	1692.7	1643.54	1178.59	1306.93	1200.79	0.428706	2.86502e-09	8.15362e-08	Cd53	3	106759921	106790149	-	1742	protein_coding	CD53 antigen [Source:MGI Symbol;Acc:MGI:88341]	-	1599	1731	1607	1132	1458	1161	50.0058	52.4265	50.6501	36.7684	40.7104	37.3797
ENSMUSG00000022040	97.7738	123.212	119.661	234.261	216.925	232.711	-1.0041	2.95853e-09	8.40485e-08	Ephx2	14	66084374	66124500	-	2484	protein_coding	epoxide hydrolase 2, cytoplasmic [Source:MGI Symbol;Acc:MGI:99500]	-	96	126	117	225	242	225	2.10542	2.67621	2.58611	5.12516	4.73871	5.08022
ENSMUSG00000037697	646.733	561.3	638.19	856.875	974.368	888.438	-0.560223	3.03273e-09	8.60042e-08	Ddhd1	14	45588467	45658143	-	14076	protein_coding	DDHD domain containing 1 [Source:MGI Symbol;Acc:MGI:2150302]	-	635	574	624	823	1087	859	2.45762	2.15147	2.43398	3.30824	3.75618	3.42267
ENSMUSG00000052229	29.5358	38.1371	33.7504	99.9514	97.7057	105.496	-1.57791	3.14668e-09	8.90782e-08	Gpr17	18	31942997	31949636	-	5195	protein_coding	G protein-coupled receptor 17 [Source:MGI Symbol;Acc:MGI:3584514]	-	29	39	33	96	109	102	0.304111	0.396078	0.348771	1.04559	1.02056	1.1012
ENSMUSG00000020334	444.056	497.739	466.37	724.647	729.655	659.864	-0.586413	3.17226e-09	8.96444e-08	Slc22a4	11	53983123	54028090	-	2553	protein_coding	solute carrier family 22 (organic cation transporter), member 4 [Source:MGI Symbol;Acc:MGI:1353479]	-	436	509	456	696	814	638	9.3037	10.5189	9.80678	15.4254	15.5085	14.0159
ENSMUSG00000079523	5201.36	5166.12	4119.6	3294.23	3741.5	3173.14	0.504636	3.31438e-09	9.34957e-08	Tmsb10	6	72957347	72958748	-	1276	protein_coding	thymosin, beta 10 [Source:MGI Symbol;Acc:MGI:109146]	-	5107	5283	4028	3164	4174	3068	218.04	218.44	173.321	140.302	159.11	134.852
ENSMUSG00000017144	2117.41	2199.24	2126.28	2696.6	2932.96	2707.72	-0.372269	3.3827e-09	9.52555e-08	Rnd3	2	51130438	51149111	-	4432	protein_coding	Rho family GTPase 3 [Source:MGI Symbol;Acc:MGI:1921444]	-	2079	2249	2079	2590	3272	2618	25.5549	26.7727	25.7553	33.0656	35.9095	33.13
ENSMUSG00000032181	3838.64	4127.61	3762.66	5144.37	5212.46	4728.68	-0.363161	3.46011e-09	9.72648e-08	Scg3	9	75643189	75684056	-	2738	protein_coding	secretogranin III [Source:MGI Symbol;Acc:MGI:103032]	-	3769	4221	3679	4941	5815	4572	74.9916	81.3362	73.7749	102.108	103.303	93.6535
ENSMUSG00000037762	509.239	608.238	590.121	381.065	352.278	346.48	0.661906	3.50886e-09	9.84629e-08	Slc16a9	10	70245100	70285968	+	3869	protein_coding	solute carrier family 16 (monocarboxylic acid transporters), member 9 [Source:MGI Symbol;Acc:MGI:1914109]	-	500	622	577	366	393	335	7.0403	8.48191	8.18822	5.35253	4.94072	4.85621
ENSMUSG00000029767	14107.9	15005.5	14153.7	11426.7	11960.4	11898.2	0.294175	3.58188e-09	1.00337e-07	Calu	6	29348069	29377110	+	4663	protein_coding	calumenin [Source:MGI Symbol;Acc:MGI:1097158]	-	13852	15345	13839	10975	13343	11504	161.833	173.621	162.949	133.173	139.182	138.368
ENSMUSG00000022665	7100.82	7814.2	6573.15	5661.83	5489.45	5319.25	0.383753	3.60672e-09	1.00856e-07	Ccdc80	16	45093402	45128077	+	4293	protein_coding	coiled-coil domain containing 80 [Source:MGI Symbol;Acc:MGI:1915146]	-	6972	7991	6427	5438	6124	5143	88.4742	98.2069	82.1977	71.6729	69.3858	67.1903
ENSMUSG00000039959	1759.93	1744.53	1868.55	1318.11	1196.67	1411.78	0.453394	3.70419e-09	1.03402e-07	Hip1	5	135406531	135545120	-	12961	protein_coding	huntingtin interacting protein 1 [Source:MGI Symbol;Acc:MGI:1099804]	-	1728	1784	1827	1266	1335	1365	7.26315	7.26203	7.73949	5.52678	5.01002	5.90671
ENSMUSG00000029840	12034.3	13774.4	13053.2	10231.5	10433.9	10151.4	0.33464	3.77039e-09	1.05067e-07	Mtpn	6	35508906	35539888	-	3960	protein_coding	myotrophin [Source:MGI Symbol;Acc:MGI:99445]	-	11816	14086	12763	9827	11640	9815	162.553	187.67	176.958	140.411	142.973	139.01
ENSMUSG00000061787	4748.14	4556.9	4062.32	3152.63	3507.54	3422.4	0.406625	3.80979e-09	1.05887e-07	Rps17	7	81342732	81345254	-	1274	protein_coding	ribosomal protein S17 [Source:MGI Symbol;Acc:MGI:1309526]	-	4662	4660	3972	3028	3913	3309	199.353	192.983	171.18	134.482	149.395	145.673
ENSMUSG00000020486	428.779	404.84	448.983	685.083	633.742	621.596	-0.597297	3.81301e-09	1.05887e-07	2023-09-04	11	87568903	87590539	+	3563	protein_coding	septin 4 [Source:MGI Symbol;Acc:MGI:1270156]	-	421	414	439	658	707	601	6.43704	6.13036	6.76489	10.4493	9.65161	9.46041
ENSMUSG00000045333	626.363	596.504	735.35	989.102	930.445	959.803	-0.556286	4.17048e-09	1.15614e-07	Zfp423	8	87661810	87959595	-	5608	protein_coding	zinc finger protein 423 [Source:MGI Symbol;Acc:MGI:1891217]	zf-C2H2	615	610	719	950	1038	928	5.9743	5.73883	7.03936	9.58501	9.00297	9.28092
ENSMUSG00000024854	973.664	784.256	805.919	540.362	547.69	597.808	0.604937	4.22327e-09	1.16875e-07	Pold4	19	4231899	4233631	+	910	protein_coding	polymerase (DNA-directed), delta 4 [Source:MGI Symbol;Acc:MGI:1916995]	-	956	802	788	519	611	578	57.2317	46.4981	47.5442	32.2703	32.6585	35.6236
ENSMUSG00000041782	18.3326	16.6239	15.3411	68.7166	65.4359	70.3304	-2.02278	4.23779e-09	1.17075e-07	Lad1	1	135818598	135833342	+	3400	protein_coding	ladinin [Source:MGI Symbol;Acc:MGI:109343]	-	18	17	15	66	73	68	0.288412	0.263798	0.242228	1.09835	1.04434	1.12171
ENSMUSG00000036918	362.578	408.752	367.164	210.314	233.059	229.608	0.757883	4.3147e-09	1.18995e-07	Ttc7	17	87282886	87381769	+	6315	protein_coding	tetratricopeptide repeat domain 7 [Source:MGI Symbol;Acc:MGI:1920999]	-	356	418	359	202	260	222	3.07112	3.49225	3.12129	1.8099	2.00261	1.97165
ENSMUSG00000038527	191.474	187.752	158.525	348.789	298.495	320.624	-0.846338	4.37431e-09	1.20432e-07	C1rl	6	124493113	124510643	+	3010	protein_coding	complement component 1, r subcomponent-like [Source:MGI Symbol;Acc:MGI:2660692]	-	188	192	155	335	333	310	3.4026	3.3654	2.82734	6.29731	5.38114	5.77626
ENSMUSG00000032350	1297.54	1163.67	1373.54	1716.87	1718.37	1798.6	-0.448947	4.38599e-09	1.20547e-07	Gclc	9	77754535	77794485	+	3766	protein_coding	glutamate-cysteine ligase, catalytic subunit [Source:MGI Symbol;Acc:MGI:104990]	-	1274	1190	1343	1649	1917	1739	18.4293	16.6713	19.5798	24.7752	24.7593	25.8983
ENSMUSG00000040102	432.853	498.716	440.801	670.507	673.183	727.092	-0.59266	4.39817e-09	1.20675e-07	Klhl42	6	147091379	147112778	+	6449	protein_coding	kelch-like 42 [Source:MGI Symbol;Acc:MGI:2444786]	-	425	510	431	644	751	703	3.59018	4.17234	3.66942	5.65028	5.66427	6.11384
ENSMUSG00000021453	3785.68	3422.56	3223.68	2624.76	2658.67	2661.18	0.392908	4.48211e-09	1.22769e-07	Gadd45g	13	51846678	51848468	+	1173	protein_coding	growth arrest and DNA-damage-inducible 45 gamma [Source:MGI Symbol;Acc:MGI:1346325]	-	3717	3500	3152	2521	2966	2573	172.629	157.424	147.537	121.605	122.99	123.025
ENSMUSG00000048349	93.6999	90.9424	71.5918	17.6997	18.824	33.0966	1.88601	4.52231e-09	1.23659e-07	Pou4f1	14	104461676	104467999	-	4672	protein_coding	POU domain, class 4, transcription factor 1 [Source:MGI Symbol;Acc:MGI:102525]	Pou	92	93	70	17	21	32	1.07277	1.05022	0.822636	0.205884	0.218632	0.384148
ENSMUSG00000037902	4140.11	4132.5	4187.1	5511.9	5238.46	4957.26	-0.334194	4.53431e-09	1.23776e-07	Sirpa	2	129592835	129632228	+	4911	protein_coding	signal-regulatory protein alpha [Source:MGI Symbol;Acc:MGI:108563]	-	4065	4226	4094	5294	5844	4793	45.0932	45.4006	45.771	60.9945	57.8811	54.738
ENSMUSG00000031722	107.959	88.9867	107.388	199.903	205.272	215.128	-1.02823	4.90937e-09	1.33787e-07	Hp	8	109575128	109579172	-	1606	protein_coding	haptoglobin [Source:MGI Symbol;Acc:MGI:96211]	-	106	91	105	192	229	208	3.59567	2.98949	3.58968	6.76445	6.93564	7.26389
ENSMUSG00000028559	2549.25	2596.26	2480.15	2026.1	1978.32	1957.87	0.355135	4.93342e-09	1.34214e-07	Osbpl9	4	109061145	109202272	-	7006	protein_coding	oxysterol binding protein-like 9 [Source:MGI Symbol;Acc:MGI:1923784]	-	2503	2655	2425	1946	2207	1893	19.463	19.9938	19.0044	15.7163	15.3225	15.1542
ENSMUSG00000034765	420.631	407.774	357.959	244.673	243.816	200.648	0.782615	5.00194e-09	1.35848e-07	Dusp5	19	53529109	53542431	+	2473	protein_coding	dual specificity phosphatase 5 [Source:MGI Symbol;Acc:MGI:2685183]	-	413	417	350	235	272	194	9.098	8.89639	7.77063	5.37676	5.34984	4.39976
ENSMUSG00000023150	3556.52	4022.98	3807.66	2749.7	2965.23	3022.14	0.382134	5.09757e-09	1.38211e-07	Ivns1abp	1	151344477	151364422	+	5435	protein_coding	influenza virus NS1A binding protein [Source:MGI Symbol;Acc:MGI:2152389]	-	3492	4114	3723	2641	3308	2922	35.0022	39.9362	37.6102	27.4945	29.6048	30.1531
ENSMUSG00000108616	1404.48	1538.2	1473.77	1086.97	932.238	1124.25	0.492017	5.30677e-09	1.43641e-07	Gm35040	7	79536043	79560033	+	5094	lincRNA	predicted gene, 35040 [Source:MGI Symbol;Acc:MGI:5594199]	-	1379	1573	1441	1044	1040	1087	14.7477	16.2919	15.5316	11.5963	9.93049	11.968
ENSMUSG00000039431	522.479	602.371	562.507	361.283	381.859	336.138	0.643759	5.38136e-09	1.45415e-07	Mtmr7	8	40551095	40634797	-	4454	protein_coding	myotubularin related protein 7 [Source:MGI Symbol;Acc:MGI:1891693]	-	513	616	550	347	426	325	6.27462	7.2968	6.77992	4.40815	4.65217	4.09246
ENSMUSG00000029802	681.361	693.314	631.031	431.04	481.357	398.194	0.612165	5.43939e-09	1.46736e-07	Abcg2	6	58584523	58695676	+	8153	protein_coding	ATP binding cassette subfamily G member 2 (Junior blood group) [Source:MGI Symbol;Acc:MGI:1347061]	-	669	709	617	414	537	385	4.47022	4.58808	4.15509	2.87316	3.20371	2.64847
ENSMUSG00000030854	339.153	289.451	278.185	128.063	174.795	171.689	0.931646	5.4667e-09	1.47225e-07	Ptpn5	7	47077795	47133684	-	5794	protein_coding	protein tyrosine phosphatase, non-receptor type 5 [Source:MGI Symbol;Acc:MGI:97807]	-	333	296	272	123	195	166	3.13102	2.69535	2.57752	1.20117	1.63701	1.60687
ENSMUSG00000040663	870.798	794.035	971.603	593.461	492.114	621.596	0.628551	5.533e-09	1.48761e-07	Clcf1	19	4214238	4223490	+	3713	protein_coding	cardiotrophin-like cytokine factor 1 [Source:MGI Symbol;Acc:MGI:1930088]	-	855	812	950	570	549	601	12.5447	11.5381	14.0479	8.68614	7.1919	9.07822
ENSMUSG00000020846	499.054	665.933	439.778	313.389	285.946	308.212	0.82385	5.5791e-09	1.49749e-07	Rflnb	11	76019194	76027782	-	3512	protein_coding	refilin B [Source:MGI Symbol;Acc:MGI:1923816]	-	490	681	430	301	319	298	7.60084	10.2304	6.72243	4.84941	4.41807	4.75897
ENSMUSG00000027560	574.421	535.876	488.87	346.706	326.283	345.446	0.651856	5.59594e-09	1.49951e-07	Dok5	2	170731807	170879769	+	1768	protein_coding	docking protein 5 [Source:MGI Symbol;Acc:MGI:1924079]	-	564	548	478	333	364	334	17.3787	16.3531	14.8442	10.6571	10.0142	10.5954
ENSMUSG00000040128	996.071	973.964	1084.1	1311.86	1461.1	1434.53	-0.462887	5.73131e-09	1.53322e-07	Pnrc1	4	33245423	33290163	-	2095	protein_coding	proline-rich nuclear receptor coactivator 1 [Source:MGI Symbol;Acc:MGI:1917838]	-	978	996	1060	1260	1630	1387	25.4317	25.0829	27.7801	34.0301	37.8442	37.1316
ENSMUSG00000029071	1707.99	1540.15	1754	1233.77	1190.4	1268.02	0.438257	5.81711e-09	1.55358e-07	Dvl1	4	155847402	155859303	+	4996	protein_coding	dishevelled segment polarity protein 1 [Source:MGI Symbol;Acc:MGI:94941]	-	1677	1575	1715	1185	1328	1226	18.2865	16.6326	18.8475	13.4206	12.9292	13.7632
ENSMUSG00000017453	1161.06	1146.07	1146.49	853.751	852.46	828.45	0.446148	5.87724e-09	1.56704e-07	Pipox	11	77880615	77894096	-	2470	protein_coding	pipecolic acid oxidase [Source:MGI Symbol;Acc:MGI:1197006]	-	1140	1172	1121	820	951	801	25.1436	25.0341	24.9184	18.7842	18.7275	18.1881
ENSMUSG00000049001	688.491	913.336	799.783	510.168	517.213	529.546	0.625766	6.33802e-09	1.68709e-07	Ndnf	6	65671590	65712326	+	10114	protein_coding	neuron-derived neurotrophic factor [Source:MGI Symbol;Acc:MGI:1915419]	-	676	934	782	490	577	512	3.64119	4.87221	4.24518	2.74126	2.77491	2.83921
ENSMUSG00000030376	252.582	220.022	252.617	389.394	387.237	432.325	-0.737305	6.43581e-09	1.71028e-07	Slc8a2	7	16129826	16161063	+	5261	protein_coding	solute carrier family 8 (sodium/calcium exchanger), member 2 [Source:MGI Symbol;Acc:MGI:107996]	-	248	225	247	374	432	418	2.56805	2.2564	2.57775	4.02235	3.99403	4.45614
ENSMUSG00000049723	800.523	817.504	821.261	476.851	520.798	617.459	0.595272	6.51516e-09	1.72851e-07	Mmp12	9	7344381	7369499	+	7237	protein_coding	matrix metallopeptidase 12 [Source:MGI Symbol;Acc:MGI:97005]	-	786	836	803	458	581	597	5.91676	6.09466	6.09213	3.58083	3.90494	4.62665
ENSMUSG00000025921	3581.98	3663.12	3864.94	2966.27	2924	2930.09	0.332977	6.73048e-09	1.78269e-07	Rdh10	1	16105774	16133734	+	4160	protein_coding	retinol dehydrogenase 10 (all-trans) [Source:MGI Symbol;Acc:MGI:1924238]	-	3517	3746	3779	2849	3262	2833	46.0574	47.509	49.8765	38.7504	38.1405	38.1948
ENSMUSG00000078853	5739.12	6979.1	6227.47	8204.34	9087.53	8002.15	-0.417007	6.85089e-09	1.81159e-07	Igtp	11	58199556	58207591	+	2022	protein_coding	interferon gamma induced GTPase [Source:MGI Symbol;Acc:MGI:107729]	-	5635	7137	6089	7880	10138	7737	151.821	186.224	165.34	220.507	243.875	214.606
ENSMUSG00000063765	101.848	76.2743	82.842	214.479	155.971	216.162	-1.16665	7.33233e-09	1.93571e-07	Chadl	15	81678296	81697287	-	5257	protein_coding	chondroadherin-like [Source:MGI Symbol;Acc:MGI:3036284]	-	100	78	81	206	174	209	1.03629	0.782814	0.845979	2.21721	1.60993	2.22977
ENSMUSG00000028790	3143.02	2983.5	3137.77	2450.89	2438.16	2451.22	0.335792	7.51941e-09	1.98184e-07	Khdrbs1	4	129703164	129742303	-	6419	protein_coding	KH domain containing, RNA binding, signal transduction associated 1 [Source:MGI Symbol;Acc:MGI:893579]	-	3086	3051	3068	2354	2720	2370	26.1908	25.0771	26.2422	20.7499	20.6109	20.7077
ENSMUSG00000054855	2780.44	2553.23	2976.17	3689.87	3443.9	3836.11	-0.400514	7.69136e-09	2.02384e-07	Rnd1	15	98663421	98677461	-	2967	protein_coding	Rho family GTPase 1 [Source:MGI Symbol;Acc:MGI:2444878]	-	2730	2611	2910	3544	3842	3709	50.1262	46.4292	53.8503	67.5854	62.9849	70.1117
ENSMUSG00000018821	629.419	675.712	612.622	401.888	444.606	430.256	0.586248	7.79998e-09	2.04906e-07	Avpi1	19	42123273	42129059	-	1236	protein_coding	arginine vasopressin-induced 1 [Source:MGI Symbol;Acc:MGI:1916784]	-	618	691	599	386	496	416	27.2389	29.4959	26.6085	17.6704	19.5191	18.8767
ENSMUSG00000016319	6138.36	5814.45	5623.03	4576.94	4748.14	4760.74	0.319265	7.88009e-09	2.06672e-07	Slc25a5	X	36795651	36798807	+	1646	protein_coding	solute carrier family 25 (mitochondrial carrier, adenine nucleotide translocator), member 5 [Source:MGI Symbol;Acc:MGI:1353496]	-	6027	5946	5498	4396	5297	4603	199.476	190.589	183.395	151.114	156.53	156.842
ENSMUSG00000042834	935.98	867.375	867.284	1248.35	1204.74	1192.51	-0.448954	7.94578e-09	2.08055e-07	Nrep	18	33437019	33464029	-	2513	protein_coding	neuronal regeneration related protein [Source:MGI Symbol;Acc:MGI:99444]	-	919	887	848	1199	1344	1153	19.9225	18.6223	18.5275	26.9963	26.0138	25.7329
ENSMUSG00000036438	6622.14	6510.69	6154.85	5004.86	5357.68	5106.19	0.318113	8.43673e-09	2.2055e-07	Calm2	17	87433412	87446935	-	1467	protein_coding	calmodulin 2 [Source:MGI Symbol;Acc:MGI:103250]	-	6502	6658	6018	4807	5977	4937	241.455	239.45	225.234	185.405	198.175	188.749
ENSMUSG00000023008	796.449	824.349	741.487	572.638	479.565	541.957	0.569329	8.48528e-09	2.21459e-07	Fmnl3	15	99317225	99370482	-	5021	protein_coding	formin-like 3 [Source:MGI Symbol;Acc:MGI:109569]	-	782	843	725	550	535	524	8.4847	8.85807	7.92794	6.19797	5.18275	5.85319
ENSMUSG00000045608	140.55	133.969	142.161	229.055	267.122	288.561	-0.913967	8.51446e-09	2.2186e-07	Dbx2	15	95623563	95655960	-	3469	protein_coding	developing brain homeobox 2 [Source:MGI Symbol;Acc:MGI:107445]	Homeobox	138	137	139	220	298	279	2.16718	2.08362	2.2	3.58835	4.17838	4.51077
ENSMUSG00000037239	924.777	904.535	933.762	665.301	623.882	678.481	0.490638	8.99458e-09	2.3399e-07	Spred3	7	29158829	29170411	-	6218	protein_coding	sprouty-related, EVH1 domain containing 3 [Source:MGI Symbol;Acc:MGI:2142186]	-	908	925	913	639	696	656	7.95527	7.84861	8.06181	5.8147	5.44446	5.91704
ENSMUSG00000040857	2092.97	2160.13	2004.57	1578.4	1570.46	1657.93	0.380916	9.29235e-09	2.41346e-07	Erf	7	25242561	25250761	-	3607	protein_coding	Ets2 repressor factor [Source:MGI Symbol;Acc:MGI:109637]	ETS	2055	2209	1960	1516	1752	1603	31.0374	32.3111	29.8347	23.781	23.6257	24.9252
ENSMUSG00000050334	857.558	1036.55	995.126	626.778	679.458	677.447	0.542285	9.36096e-09	2.42735e-07	C130071C03Rik	13	83721381	83884194	+	5664	lincRNA	RIKEN cDNA C130071C03 gene [Source:MGI Symbol;Acc:MGI:2443574]	-	842	1060	973	602	758	655	8.09858	9.8738	9.43196	6.01381	6.50942	6.48589
ENSMUSG00000045039	2453.51	2415.35	2595.72	1957.38	1700.44	1955.8	0.41194	9.69466e-09	2.50982e-07	Megf8	7	25317164	25365917	+	10159	protein_coding	multiple EGF-like-domains 8 [Source:MGI Symbol;Acc:MGI:2446294]	-	2409	2470	2538	1880	1897	1891	12.9183	12.8277	13.7168	10.4709	9.08265	10.4398
ENSMUSG00000044788	114.069	118.323	154.434	277.99	221.406	268.91	-0.988788	9.98403e-09	2.58057e-07	Fads6	11	115279622	115297663	-	6653	protein_coding	fatty acid desaturase domain family, member 6 [Source:MGI Symbol;Acc:MGI:3039592]	-	112	121	151	267	247	260	0.917108	0.959554	1.24615	2.27076	1.80583	2.19183
ENSMUSG00000025880	784.227	823.371	762.964	514.333	453.57	593.671	0.60436	1.00459e-08	2.59234e-07	Smad7	18	75367529	75395935	+	4521	protein_coding	SMAD family member 7 [Source:MGI Symbol;Acc:MGI:1100518]	MH1	770	842	746	494	506	574	9.27847	9.82606	9.05976	6.18257	5.44393	7.1208
ENSMUSG00000036295	752.655	696.247	780.351	490.386	530.658	501.621	0.548772	1.00619e-08	2.59234e-07	Lrrn3	12	41451668	41486431	-	3865	protein_coding	leucine rich repeat protein 3, neuronal [Source:MGI Symbol;Acc:MGI:106036]	-	739	712	763	471	592	485	10.4163	9.71924	10.839	6.89522	7.45021	7.03791
ENSMUSG00000033220	1619.38	1446.28	1454.34	2027.14	2083.19	1910.3	-0.414056	1.01568e-08	2.61262e-07	Rac2	15	78559167	78572783	-	3103	protein_coding	Rac family small GTPase 2 [Source:MGI Symbol;Acc:MGI:97846]	-	1590	1479	1422	1947	2324	1847	27.9149	25.1471	25.1611	35.5027	36.4293	33.3838
ENSMUSG00000038670	13.2402	5.86725	8.18192	66.6342	44.8191	47.5764	-2.54467	1.11349e-08	2.85961e-07	Mybpc2	7	44501699	44524656	-	3611	protein_coding	myosin binding protein C, fast-type [Source:MGI Symbol;Acc:MGI:1336170]	-	13	6	8	64	50	46	0.196126	0.0876649	0.12164	1.00283	0.673502	0.714466
ENSMUSG00000038668	1083.66	1109.89	1122.97	1456.58	1470.07	1454.18	-0.401616	1.2071e-08	3.09507e-07	Lpar1	4	58435255	58553898	-	4289	protein_coding	lysophosphatidic acid receptor 1 [Source:MGI Symbol;Acc:MGI:108429]	-	1064	1135	1098	1399	1640	1406	13.5147	13.9618	14.0559	18.456	18.5988	18.3857
ENSMUSG00000022231	480.721	538.809	632.054	360.241	339.729	321.658	0.692942	1.23539e-08	3.16256e-07	Sema5a	15	32244810	32696341	+	18686	protein_coding	sema domain, seven thrombospondin repeats (type 1 and type 1-like), transmembrane domain (TM) and short cytoplasmic domain, (semaphorin) 5A [Source:MGI Symbol;Acc:MGI:107556]	-	472	551	618	346	379	311	1.37609	1.55574	1.81587	1.0477	0.98655	0.933459
ENSMUSG00000021388	4.07391	19.5575	9.20466	72.8812	87.8455	39.3023	-2.60205	1.24949e-08	3.19355e-07	Aspn	13	49544443	49567565	+	2354	protein_coding	asporin [Source:MGI Symbol;Acc:MGI:1913945]	-	4	20	9	70	98	38	0.0925707	0.448255	0.209917	1.68255	2.02496	0.905375
ENSMUSG00000041559	3927.25	4165.75	4020.39	5889.84	5348.71	4781.43	-0.403216	1.29627e-08	3.30785e-07	Fmod	1	134037254	134048277	+	3306	protein_coding	fibromodulin [Source:MGI Symbol;Acc:MGI:1328364]	-	3856	4260	3931	5657	5967	4623	63.541	67.9843	65.2849	96.8189	87.7909	78.4282
ENSMUSG00000021892	785.246	1056.11	901.034	1334.77	1440.49	1270.08	-0.56086	1.32505e-08	3.37592e-07	Sh3bp5	14	31359880	31436078	-	3194	protein_coding	SH3-domain binding protein 5 (BTK-associated) [Source:MGI Symbol;Acc:MGI:1344391]	-	771	1080	881	1282	1607	1228	13.1504	17.8398	15.1444	22.7107	24.4724	21.5633
ENSMUSG00000039899	1684.56	2064.29	1777.52	2399.87	2757.27	2472.94	-0.465574	1.34871e-08	3.43078e-07	Fgl2	5	21372642	21378374	+	3788	protein_coding	fibrinogen-like protein 2 [Source:MGI Symbol;Acc:MGI:103266]	-	1654	2111	1738	2305	3076	2391	23.7873	29.4022	25.1914	34.4301	39.4978	35.4014
ENSMUSG00000062444	379.892	355.947	344.664	211.356	226.785	209.957	0.736166	1.3613e-08	3.45732e-07	Ap3b2	7	81460399	81493925	-	6293	protein_coding	adaptor-related protein complex 3, beta 2 subunit [Source:MGI Symbol;Acc:MGI:1100869]	-	373	364	337	203	253	203	3.22902	3.05173	2.94025	1.82522	1.95551	1.80921
ENSMUSG00000032380	15.2772	9.77875	12.2729	55.1815	54.6793	63.0905	-2.21365	1.39528e-08	3.53802e-07	Dapk2	9	66158223	66272242	+	3512	protein_coding	death-associated protein kinase 2 [Source:MGI Symbol;Acc:MGI:1341297]	-	15	10	12	53	61	61	0.232679	0.150227	0.187603	0.853883	0.844834	0.974152
ENSMUSG00000038633	2768.22	2787.92	2705.15	2118.76	2266.05	2102.67	0.348201	1.49719e-08	3.79045e-07	Degs1	1	182275772	182282804	-	2591	protein_coding	delta(4)-desaturase, sphingolipid 1 [Source:MGI Symbol;Acc:MGI:1097711]	-	2718	2851	2645	2035	2528	2033	57.1481	58.0539	56.0494	44.44	47.4576	44.0069
ENSMUSG00000041773	1825.11	2338.1	2071.05	1411.81	1561.5	1475.9	0.486435	1.57487e-08	3.98083e-07	Enc1	13	97241105	97253034	+	4737	protein_coding	ectodermal-neural cortex 1 [Source:MGI Symbol;Acc:MGI:109610]	-	1792	2391	2025	1356	1742	1427	20.6089	26.6304	23.4711	16.1969	17.8871	16.8955
ENSMUSG00000039671	2380.18	2460.33	2507.76	1920.94	1811.59	1979.59	0.36395	1.59462e-08	4.02441e-07	Zmynd8	2	165784152	165899016	-	11031	protein_coding	zinc finger, MYND-type containing 8 [Source:MGI Symbol;Acc:MGI:1918025]	-	2337	2516	2452	1845	2021	1914	11.5415	12.0337	12.2044	9.46364	8.91144	9.73147
ENSMUSG00000057604	198.603	185.796	183.071	86.4163	105.773	81.7073	1.04655	1.81371e-08	4.57016e-07	Lmcd1	6	112273758	112330425	+	1730	protein_coding	LIM and cysteine-rich domains 1 [Source:MGI Symbol;Acc:MGI:1353635]	-	195	190	179	83	118	79	6.14057	5.79441	5.68093	2.71462	3.31766	2.56113
ENSMUSG00000028063	3722.53	3624.01	3389.36	2826.75	2898	2765.64	0.338365	1.89643e-08	4.7711e-07	Lmna	3	88480147	88509956	-	5838	protein_coding	lamin A [Source:MGI Symbol;Acc:MGI:96794]	-	3655	3706	3314	2715	3233	2674	34.107	33.4922	31.1674	26.3137	26.9363	25.6891
ENSMUSG00000038871	1065.33	1117.71	1022.74	782.952	804.055	725.023	0.470996	1.93214e-08	4.85334e-07	Bpgm	6	34476207	34505613	+	3588	protein_coding	2,3-bisphosphoglycerate mutase [Source:MGI Symbol;Acc:MGI:1098242]	-	1046	1143	1000	752	897	701	15.8818	16.8072	15.3024	11.8588	12.1601	10.9576
ENSMUSG00000015354	231.194	221	164.661	89.5398	107.566	96.1871	1.07049	1.99194e-08	4.99571e-07	Pcolce2	9	95637601	95698096	+	4625	protein_coding	procollagen C-endopeptidase enhancer 2 [Source:MGI Symbol;Acc:MGI:1923727]	-	227	226	161	86	120	93	2.67383	2.57809	1.91129	1.05212	1.26202	1.12777
ENSMUSG00000060675	1762.98	2138.61	1864.46	2587.28	2693.63	2473.97	-0.427508	2.00763e-08	5.02723e-07	Pla2g16	19	7557459	7588545	+	6396	protein_coding	phospholipase A2, group XVI [Source:MGI Symbol;Acc:MGI:2179715]	-	1731	2187	1823	2485	3005	2392	14.7438	18.0402	15.6491	21.9834	22.8524	20.9751
ENSMUSG00000008734	3003.49	2800.64	3030.38	4005.34	3527.26	3848.52	-0.365109	2.05615e-08	5.14069e-07	Gprc5b	7	118972047	118995211	-	4630	protein_coding	G protein-coupled receptor, family C, group 5, member B [Source:MGI Symbol;Acc:MGI:1927596]	-	2949	2864	2963	3847	3935	3721	34.6988	32.6358	35.1369	47.013	41.339	45.0744
ENSMUSG00000028944	758.765	661.044	772.169	1107.79	1026.36	982.557	-0.50806	2.09158e-08	5.22115e-07	Prkag2	5	24862744	25100642	-	6480	protein_coding	protein kinase, AMP-activated, gamma 2 non-catalytic subunit [Source:MGI Symbol;Acc:MGI:1336153]	-	745	676	755	1064	1145	950	6.26327	5.50394	6.39712	9.29059	8.59462	8.22242
ENSMUSG00000027339	850.428	841.951	930.694	1254.6	1193.09	1147.01	-0.454729	2.09794e-08	5.2289e-07	Rassf2	2	131989415	132030258	-	11993	protein_coding	Ras association (RalGDS/AF-6) domain family member 2 [Source:MGI Symbol;Acc:MGI:2442060]	-	835	861	910	1205	1331	1109	3.79296	3.78771	4.16606	5.68507	5.39817	5.18627
ENSMUSG00000021583	2300.74	2621.68	2516.96	3171.37	3199.19	3163.83	-0.357859	2.10355e-08	5.23475e-07	Erap1	13	74639568	74693201	+	7280	protein_coding	endoplasmic reticulum aminopeptidase 1 [Source:MGI Symbol;Acc:MGI:1933403]	-	2259	2681	2461	3046	3569	3059	16.9046	19.4298	18.5606	23.6742	23.8458	23.5667
ENSMUSG00000030342	6759.63	6834.37	6583.38	7882.62	8545.21	8301.05	-0.293591	2.1904e-08	5.44244e-07	Cd9	6	125460266	125494791	-	2044	protein_coding	CD9 antigen [Source:MGI Symbol;Acc:MGI:88348]	-	6637	6989	6437	7571	9533	8026	176.893	180.4	172.908	209.58	226.853	220.226
ENSMUSG00000068099	1498.18	1423.79	1343.88	1915.73	1877.02	1807.9	-0.392782	2.21388e-08	5.49228e-07	1500009C09Rik	15	82252397	82260753	+	1904	protein_coding	RIKEN cDNA 1500009C09 gene [Source:MGI Symbol;Acc:MGI:1923755]	-	1471	1456	1314	1840	2094	1748	42.0887	40.3456	37.8914	54.6799	53.4941	51.4903
ENSMUSG00000001768	1894.37	2268.67	2119.12	1604.43	1545.36	1537.96	0.422679	2.25701e-08	5.59062e-07	Rin2	2	145675215	145887616	+	11271	protein_coding	Ras and Rab interactor 2 [Source:MGI Symbol;Acc:MGI:1921280]	-	1860	2320	2072	1541	1724	1487	8.99022	10.8599	10.0935	7.73601	7.43997	7.39946
ENSMUSG00000001507	2574.71	2220.76	2447.42	1931.35	1746.15	1777.91	0.409101	2.30884e-08	5.70217e-07	Itga3	11	95044474	95076801	-	5710	protein_coding	integrin alpha 3 [Source:MGI Symbol;Acc:MGI:96602]	-	2528	2271	2393	1855	1948	1719	24.1191	20.9837	23.0101	18.3817	16.5939	16.8846
ENSMUSG00000078566	1684.56	1882.41	1623.09	1210.87	1348.16	1268.02	0.439083	2.30915e-08	5.70217e-07	Bnip3	7	138890836	138909519	-	2265	protein_coding	BCL2/adenovirus E1B interacting protein 3 [Source:MGI Symbol;Acc:MGI:109326]	-	1654	1925	1587	1163	1504	1226	39.7821	44.8399	38.4699	29.0528	32.298	30.358
ENSMUSG00000001119	1795.58	2068.21	1650.7	2517.53	2605.78	2393.3	-0.446781	2.32122e-08	5.72317e-07	Col6a1	10	76708792	76726168	-	4380	protein_coding	collagen, type VI, alpha 1 [Source:MGI Symbol;Acc:MGI:88459]	-	1763	2115	1614	2418	2907	2314	21.928	25.4764	20.2321	31.2363	32.2825	29.6306
ENSMUSG00000078920	3376.25	3952.57	3473.23	4549.87	5168.54	4569.4	-0.403662	2.41316e-08	5.94074e-07	Ifi47	11	49076587	49096974	+	2473	protein_coding	interferon gamma inducible protein 47 [Source:MGI Symbol;Acc:MGI:99448]	-	3315	4042	3396	4370	5766	4418	73.0263	86.2331	75.3973	99.9848	113.409	100.197
ENSMUSG00000022587	14432.8	16824.3	14148.6	20036.1	21714	18331.4	-0.404078	2.43331e-08	5.98116e-07	Ly6e	15	74955051	74959905	+	3784	protein_coding	lymphocyte antigen 6 complex, locus E [Source:MGI Symbol;Acc:MGI:106651]	-	14171	17205	13834	19244	24224	17724	204.018	239.886	200.728	287.754	311.38	262.701
ENSMUSG00000044986	1268	1038.5	1086.15	1714.79	1513.99	1526.58	-0.486994	2.44215e-08	5.99373e-07	Tst	15	78399556	78405907	-	3163	protein_coding	thiosulfate sulfurtransferase, mitochondrial [Source:MGI Symbol;Acc:MGI:98852]	-	1245	1062	1062	1647	1689	1476	21.4432	17.7144	18.4348	29.4626	25.9733	26.1721
ENSMUSG00000013698	96582.2	88487	92093.7	78906.4	71749.1	75134.5	0.295769	2.53949e-08	6.22312e-07	Pea15a	1	172196728	172206804	-	3861	protein_coding	phosphoprotein enriched in astrocytes 15A [Source:MGI Symbol;Acc:MGI:104799]	-	94830	90489	90046	75787	80043	72645	1338.03	1236.51	1280.49	1110.64	1008.37	1055.25
ENSMUSG00000035283	578.495	531.964	561.484	361.283	362.139	388.886	0.588231	2.60347e-08	6.37016e-07	Adrb1	19	56722372	56724862	+	2491	protein_coding	adrenergic receptor, beta 1 [Source:MGI Symbol;Acc:MGI:87937]	-	568	544	549	347	404	376	12.4221	11.522	12.1007	7.88193	7.88867	8.46575
ENSMUSG00000038803	1659.1	1477.57	1535.13	1187.96	1162.61	1163.55	0.410766	2.61701e-08	6.39355e-07	Ost4	5	30905885	30907788	-	1272	protein_coding	oligosaccharyltransferase complex subunit 4 (non-catalytic) [Source:MGI Symbol;Acc:MGI:1914945]	-	1629	1511	1501	1141	1297	1125	69.7676	62.6728	64.7897	50.7546	49.5963	49.604
ENSMUSG00000000682	1485.96	1458.99	1457.41	1836.61	1889.57	1952.7	-0.367349	2.64823e-08	6.45999e-07	Cd52	4	134082448	134095082	-	1187	protein_coding	CD52 antigen [Source:MGI Symbol;Acc:MGI:1346088]	-	1459	1492	1425	1764	2108	1888	66.9614	66.3162	65.9138	84.0862	86.3806	89.2077
ENSMUSG00000025650	346.282	436.132	416.255	249.878	182.862	248.225	0.81964	2.69332e-08	6.56e-07	Col7a1	9	108953586	108984875	+	10287	protein_coding	collagen, type VII, alpha 1 [Source:MGI Symbol;Acc:MGI:88462]	-	340	446	407	240	204	240	1.80057	2.28743	2.17229	1.32008	0.964579	1.3085
ENSMUSG00000027570	107.959	130.057	100.229	207.191	221.406	229.608	-0.959446	2.72022e-08	6.6155e-07	Col9a3	2	180597790	180622189	+	3853	protein_coding	collagen, type IX, alpha 3 [Source:MGI Symbol;Acc:MGI:894686]	-	106	133	98	199	247	222	1.49874	1.82119	1.3965	2.92234	3.11813	3.23151
ENSMUSG00000078812	11716.6	10634.4	9998.31	8262.65	8732.56	8532.73	0.341573	2.74021e-08	6.65403e-07	Eif5a	11	69916714	69921958	-	2377	protein_coding	eukaryotic translation initiation factor 5A [Source:MGI Symbol;Acc:MGI:106248]	-	11504	10875	9776	7936	9742	8250	263.657	241.38	225.811	188.908	199.35	194.66
ENSMUSG00000056204	1655.03	1815.91	1704.91	1283.75	1338.3	1325.93	0.390602	2.87139e-08	6.96204e-07	Pgpep1	8	70646435	70660388	-	5319	protein_coding	pyroglutamyl-peptidase I [Source:MGI Symbol;Acc:MGI:1913772]	-	1625	1857	1667	1233	1493	1282	16.6435	18.4197	17.2075	13.1163	13.6529	13.5179
ENSMUSG00000022186	2836.46	2739.03	2947.54	3648.23	3573.88	3456.53	-0.32542	2.89248e-08	7.0026e-07	Oxct1	15	4026383	4155344	+	3701	protein_coding	3-oxoacid CoA transferase 1 [Source:MGI Symbol;Acc:MGI:1914291]	-	2785	2801	2882	3504	3987	3342	40.9946	39.9297	42.755	53.57	52.3991	50.6452
ENSMUSG00000073565	33.6097	52.8053	35.7959	106.198	112.944	111.701	-1.43452	2.96181e-08	7.15965e-07	Prr16	18	51117898	51304641	+	2224	protein_coding	proline rich 16 [Source:MGI Symbol;Acc:MGI:1918623]	-	33	54	35	102	126	108	0.80835	1.28103	0.864063	2.59503	2.7557	2.72358
ENSMUSG00000009927	6737.23	5854.54	5818.37	4366.63	4845.84	4903.47	0.383001	3.00657e-08	7.25692e-07	Rps25	9	44407139	44410427	+	2691	protein_coding	ribosomal protein S25 [Source:MGI Symbol;Acc:MGI:1922867]	-	6615	5987	5689	4194	5406	4741	133.917	117.381	116.074	88.1844	97.7144	98.8115
ENSMUSG00000000290	1416.7	1230.17	1383.77	1919.9	1695.96	1826.52	-0.432931	3.1452e-08	7.57412e-07	Itgb2	10	77530252	77565708	+	3052	protein_coding	integrin beta 2 [Source:MGI Symbol;Acc:MGI:96611]	-	1391	1258	1353	1844	1892	1766	24.8292	21.7469	24.3403	34.1864	30.1532	32.4532
ENSMUSG00000037440	187.4	290.429	217.844	417.505	548.586	363.029	-0.934837	3.14743e-08	7.57412e-07	Vnn1	10	23894688	23905343	+	2416	protein_coding	vanin 1 [Source:MGI Symbol;Acc:MGI:108395]	-	184	297	213	401	612	351	4.14898	6.48577	4.84055	9.39127	12.3211	8.14819
ENSMUSG00000047067	824.966	972.986	780.351	526.827	622.089	575.054	0.579878	3.15487e-08	7.58065e-07	Dusp28	1	92906981	92908435	+	1314	protein_coding	dual specificity phosphatase 28 [Source:MGI Symbol;Acc:MGI:1914696]	-	810	995	763	506	694	556	33.5822	39.9512	31.8817	21.7887	25.6898	23.7318
ENSMUSG00000036949	307.58	327.588	318.072	475.81	476.875	507.827	-0.615041	3.18883e-08	7.65081e-07	Slc39a12	2	14388316	14494977	+	2998	protein_coding	solute carrier family 39 (zinc transporter), member 12 [Source:MGI Symbol;Acc:MGI:2139274]	-	302	335	311	457	532	491	5.48776	5.89542	5.69562	8.62505	8.6313	9.18546
ENSMUSG00000032399	14024.4	13437	13023.6	11017.6	11379.6	11078.1	0.274226	3.30533e-08	7.91848e-07	Rpl4	9	64173375	64178666	+	2007	protein_coding	ribosomal protein L4 [Source:MGI Symbol;Acc:MGI:1915141]	-	13770	13741	12734	10582	12695	10711	373.772	361.221	348.361	298.33	307.668	299.319
ENSMUSG00000031750	559.144	603.349	588.076	413.341	390.823	371.303	0.574849	3.32938e-08	7.95652e-07	Il34	8	110741829	110805924	-	1959	protein_coding	interleukin 34 [Source:MGI Symbol;Acc:MGI:1923777]	-	549	617	575	397	436	359	15.2671	16.617	16.1156	11.4666	10.8255	10.2781
ENSMUSG00000029804	807.652	1008.19	870.352	612.202	601.473	631.939	0.542218	3.33112e-08	7.95652e-07	Herc3	6	58831465	58920398	+	9127	protein_coding	hect domain and RLD 3 [Source:MGI Symbol;Acc:MGI:1921248]	-	793	1031	851	588	671	611	4.73331	5.95981	5.11934	3.64524	3.57594	3.75461
ENSMUSG00000030218	1468.64	1763.11	1227.29	1038.04	1015.6	880.164	0.604005	3.34782e-08	7.98452e-07	Mgp	6	136872435	136875823	-	1187	protein_coding	matrix Gla protein [Source:MGI Symbol;Acc:MGI:96976]	-	1442	1803	1200	997	1133	851	66.1812	80.1395	55.5064	47.5249	46.4275	40.2096
ENSMUSG00000040723	189.437	150.593	170.798	313.389	275.189	314.418	-0.821323	3.37068e-08	8.02712e-07	Rcsd1	1	165646516	165709757	-	10131	protein_coding	RCSD domain containing 1 [Source:MGI Symbol;Acc:MGI:2676394]	-	186	154	167	301	307	304	1.00019	0.801992	0.905058	1.68109	1.47395	1.68295
ENSMUSG00000039910	2692.85	2580.61	2597.76	2050.04	2120.84	2081.99	0.331803	3.39844e-08	8.08123e-07	Cited2	10	17723218	17725674	+	2457	protein_coding	Cbp/p300-interacting transactivator, with Glu/Asp-rich carboxy-terminal domain, 2 [Source:MGI Symbol;Acc:MGI:1306784]	-	2644	2639	2540	1969	2366	2013	58.6241	56.6678	56.7598	45.3437	46.8388	45.9505
ENSMUSG00000010064	1777.24	1506.91	1511.61	2140.63	2097.53	2156.45	-0.415124	3.42974e-08	8.14359e-07	Slc38a3	9	107650634	107669530	-	5277	protein_coding	solute carrier family 38, member 3 [Source:MGI Symbol;Acc:MGI:1923507]	-	1745	1541	1478	2056	2340	2085	18.0148	15.407	15.378	22.0451	21.5688	22.16
ENSMUSG00000041556	2471.84	2024.2	2141.62	3229.68	2803.88	2962.15	-0.438379	3.46359e-08	8.21182e-07	Fbxo2	4	148160621	148166424	+	1288	protein_coding	F-box protein 2 [Source:MGI Symbol;Acc:MGI:2446216]	-	2427	2070	2094	3102	3128	2864	102.654	84.7923	89.2633	136.271	118.126	124.712
ENSMUSG00000020953	1084.68	1497.13	1167.97	1794.96	2113.67	1712.75	-0.584312	3.61105e-08	8.5488e-07	Coch	12	51593341	51605771	+	2998	protein_coding	cochlin [Source:MGI Symbol;Acc:MGI:1278313]	-	1065	1531	1142	1724	2358	1656	19.3525	26.943	20.9145	32.5374	38.2568	30.9799
ENSMUSG00000032232	742.47	837.061	856.034	1143.19	1053.25	1261.81	-0.50484	3.67087e-08	8.67304e-07	Cgnl1	9	71626509	71771602	-	7844	protein_coding	cingulin-like 1 [Source:MGI Symbol;Acc:MGI:1915428]	-	729	856	837	1098	1175	1220	5.06302	5.75755	5.85869	7.9203	7.28612	8.72315
ENSMUSG00000026728	75651.5	68363.3	67622.6	57805.2	58765.9	54226.8	0.309284	3.67433e-08	8.67304e-07	Vim	2	13573927	13582826	+	4743	protein_coding	vimentin [Source:MGI Symbol;Acc:MGI:98932]	-	74279	69910	66119	55520	65559	52430	853.165	777.657	765.395	662.328	672.319	619.98
ENSMUSG00000000632	2845.62	2524.87	2769.58	2172.9	2010.59	2109.91	0.371458	3.6962e-08	8.71186e-07	Sez6	11	77930800	77979048	+	5779	protein_coding	seizure related gene 6 [Source:MGI Symbol;Acc:MGI:104745]	-	2794	2582	2708	2087	2243	2040	26.3387	23.5725	25.7281	20.4337	18.8787	19.7983
ENSMUSG00000025931	1012.37	938.76	1017.63	1304.57	1289	1387.99	-0.42338	3.73406e-08	8.78818e-07	Paqr8	1	20890606	20939650	+	5488	protein_coding	progestin and adipoQ receptor family member VIII [Source:MGI Symbol;Acc:MGI:1921479]	-	994	960	995	1253	1438	1342	9.86716	9.22909	9.95454	12.9186	12.745	13.7148
ENSMUSG00000061132	241.379	240.557	254.662	419.588	372.895	390.954	-0.683241	3.8156e-08	8.96694e-07	Blnk	19	40928927	40994535	-	5991	protein_coding	B cell linker [Source:MGI Symbol;Acc:MGI:96878]	-	237	246	249	403	416	378	2.15511	2.16639	2.28198	3.80612	3.37746	3.5387
ENSMUSG00000033732	3166.45	3316.95	3384.25	2693.48	2641.64	2465.7	0.338961	3.83369e-08	8.99627e-07	Sf3b3	8	110810239	110846787	-	10919	protein_coding	splicing factor 3b, subunit 3 [Source:MGI Symbol;Acc:MGI:1289341]	-	3109	3392	3309	2587	2947	2384	15.5116	16.3898	16.639	13.4057	13.1278	12.2454
ENSMUSG00000017754	3385.42	3320.86	3524.36	4385.37	4113.5	4204.31	-0.312156	3.91063e-08	9.16343e-07	Pltp	2	164839518	164857711	-	2562	protein_coding	phospholipid transfer protein [Source:MGI Symbol;Acc:MGI:103151]	-	3324	3396	3446	4212	4589	4065	70.6809	69.9343	73.8497	93.0221	87.1235	88.9882
ENSMUSG00000060703	592.754	639.531	592.167	820.434	884.729	854.307	-0.488648	3.9907e-08	9.33742e-07	Cd302	2	60251993	60284488	-	1354	protein_coding	CD302 antigen [Source:MGI Symbol;Acc:MGI:1913455]	-	582	654	579	788	987	826	23.4166	25.4836	23.4786	32.9294	35.4564	34.2147
ENSMUSG00000020538	2336.39	2165.99	2380.94	3196.36	2785.96	2972.49	-0.379242	4.00732e-08	9.36267e-07	Srebf1	11	60199089	60222581	-	5634	protein_coding	sterol regulatory element binding transcription factor 1 [Source:MGI Symbol;Acc:MGI:107606]	bHLH	2294	2215	2328	3070	3108	2874	22.1818	20.7424	22.6871	30.8318	26.8325	28.6102
ENSMUSG00000004031	41.7576	44.0044	39.8869	97.8691	108.462	118.941	-1.37184	4.0532e-08	9.4561e-07	Brinp2	1	158245269	158356326	-	8767	protein_coding	bone morphogenic protein/retinoic acid inducible neural-specific 2 [Source:MGI Symbol;Acc:MGI:2443333]	-	41	45	39	94	121	115	0.254773	0.270809	0.244245	0.606672	0.671322	0.735695
ENSMUSG00000026442	1630.58	1753.33	1722.29	2337.4	2045.54	2554.65	-0.441385	4.18367e-08	9.74632e-07	Nfasc	1	132564690	132741797	-	14145	protein_coding	neurofascin [Source:MGI Symbol;Acc:MGI:104753]	-	1601	1793	1684	2245	2282	2470	6.16607	6.68774	6.53659	8.98029	7.8471	9.79366
ENSMUSG00000026238	14733.3	16205.4	13285.4	11234.1	11877.1	11292.2	0.362261	4.29057e-08	9.98087e-07	Ptma	1	86526726	86530712	+	1462	protein_coding	prothymosin alpha [Source:MGI Symbol;Acc:MGI:97803]	-	14466	16572	12990	10790	13250	10918	539.04	598.039	487.836	417.591	440.824	418.839
ENSMUSG00000019820	1600.03	1925.44	2056.73	1263.97	1200.26	1440.74	0.516166	4.3082e-08	1.00074e-06	Utrn	10	12382188	12869365	-	17108	protein_coding	utrophin [Source:MGI Symbol;Acc:MGI:104631]	-	1571	1969	2011	1214	1339	1393	5.00261	6.07223	6.45394	4.0151	3.80695	4.56671
ENSMUSG00000028194	10945.6	10184.6	10806.3	9109.11	8473.5	8323.81	0.30193	4.37166e-08	1.01401e-06	Ddah1	3	145758675	145894277	+	3983	protein_coding	dimethylarginine dimethylaminohydrolase 1 [Source:MGI Symbol;Acc:MGI:1916469]	-	10747	10415	10566	8749	9453	8048	146.993	137.959	145.651	124.287	115.44	113.326
ENSMUSG00000055026	224.065	222.956	172.843	52.058	92.3274	115.838	1.25088	4.45758e-08	1.03245e-06	Gabrg3	7	56716465	57387188	-	11934	protein_coding	gamma-aminobutyric acid (GABA) A receptor, subunit gamma 3 [Source:MGI Symbol;Acc:MGI:95624]	-	220	228	169	50	103	112	1.00428	1.00798	0.777523	0.237061	0.419805	0.52636
ENSMUSG00000028108	3457.73	3853.81	3430.27	2802.8	2894.42	2714.96	0.352581	4.47392e-08	1.03474e-06	Ecm1	3	95734147	95739569	-	2521	protein_coding	extracellular matrix protein 1 [Source:MGI Symbol;Acc:MGI:103060]	-	3395	3941	3354	2692	3229	2625	73.3647	82.4775	73.047	60.4198	62.3005	58.3993
ENSMUSG00000021280	88.6075	88.9867	103.297	183.244	192.722	183.066	-0.993996	4.56052e-08	1.05325e-06	Exoc3l4	12	111417017	111431678	+	5650	protein_coding	exocyst complex component 3-like 4 [Source:MGI Symbol;Acc:MGI:1921363]	-	87	91	101	176	215	177	0.838863	0.849757	0.981489	1.76255	1.85091	1.75702
ENSMUSG00000001419	1572.53	1562.64	1733.55	1288.96	1155.44	1200.79	0.418087	4.59615e-08	1.05995e-06	Mef2d	3	88142372	88172086	+	5985	protein_coding	myocyte enhancer factor 2D [Source:MGI Symbol;Acc:MGI:99533]	SRF	1544	1598	1695	1238	1289	1161	14.0541	14.0869	15.5496	11.704	10.4757	10.8798
ENSMUSG00000041842	719.045	795.013	810.01	546.609	494.803	566.78	0.532668	4.62464e-08	1.06499e-06	Fhdc1	3	84442198	84480429	-	6270	protein_coding	FH2 domain containing 1 [Source:MGI Symbol;Acc:MGI:2684972]	-	706	813	792	525	552	548	6.13419	6.84108	6.93538	4.73771	4.28221	4.9019
ENSMUSG00000027612	19.3511	12.7124	11.2501	55.1815	57.3685	68.2618	-2.06198	4.77688e-08	1.09848e-06	Mmp24	2	155775342	155818366	+	4683	protein_coding	matrix metallopeptidase 24 [Source:MGI Symbol;Acc:MGI:1341867]	-	19	13	11	53	64	66	0.221029	0.146461	0.128968	0.640366	0.66474	0.790444
ENSMUSG00000035805	19536.4	18289.2	19153.9	22963.8	22182.8	23405.5	-0.266731	4.80263e-08	1.10282e-06	Mlc1	15	88955884	88979007	-	2801	protein_coding	megalencephalic leukoencephalopathy with subcortical cysts 1 homolog (human) [Source:MGI Symbol;Acc:MGI:2157910]	-	19182	18703	18728	22056	24747	22630	373.079	352.29	367.105	445.544	429.74	453.13
ENSMUSG00000027253	1352.54	1460.95	1431.84	1123.41	1042.49	1016.69	0.416073	4.82084e-08	1.10391e-06	Lrp4	2	91457511	91513779	+	10504	protein_coding	low density lipoprotein receptor-related protein 4 [Source:MGI Symbol;Acc:MGI:2442252]	-	1328	1494	1400	1079	1163	983	6.88753	7.50408	7.31789	5.81224	5.38544	5.24868
ENSMUSG00000022144	129.347	218.066	150.343	58.305	60.954	83.7759	1.29682	4.82113e-08	1.10391e-06	Gdnf	15	7810846	7837575	+	3674	protein_coding	glial cell line derived neurotrophic factor [Source:MGI Symbol;Acc:MGI:107430]	-	127	223	147	56	68	81	1.88315	3.20234	2.1968	0.862434	0.900256	1.23651
ENSMUSG00000022297	931.907	1021.88	921.489	668.425	730.552	653.659	0.48534	4.84513e-08	1.10782e-06	Fzd6	15	39006034	39038188	+	4818	protein_coding	frizzled class receptor 6 [Source:MGI Symbol;Acc:MGI:108474]	-	915	1045	901	642	815	632	10.346	11.4433	10.2676	7.53954	8.22786	7.35701
ENSMUSG00000045092	2125.56	2135.68	2137.53	2685.15	2771.61	2586.71	-0.330344	4.95712e-08	1.13182e-06	S1pr1	3	115710433	115715072	-	3046	protein_coding	sphingosine-1-phosphate receptor 1 [Source:MGI Symbol;Acc:MGI:1096355]	-	2087	2184	2090	2579	3092	2501	37.3261	37.829	37.6729	47.9069	49.3749	46.0506
ENSMUSG00000063694	2294.63	2291.16	2125.25	1741.86	1780.22	1730.33	0.353434	5.07427e-08	1.15692e-06	Cycs	6	50562563	50566538	-	3404	protein_coding	cytochrome c, somatic [Source:MGI Symbol;Acc:MGI:88578]	-	2253	2343	2078	1673	1986	1673	36.0572	36.3149	33.5172	27.8089	28.3783	27.565
ENSMUSG00000030795	5452.93	5259.99	5235.41	4430.14	4342.97	4350.14	0.281324	5.59538e-08	1.27392e-06	Fus	7	127967457	127985701	+	11695	protein_coding	fused in sarcoma [Source:MGI Symbol;Acc:MGI:1353633]	-	5354	5379	5119	4255	4845	4206	24.9401	24.2663	24.0324	20.5862	20.1507	20.1707
ENSMUSG00000028348	74.3488	72.3628	78.751	20.8232	23.3059	25.8568	1.68741	5.72806e-08	1.30228e-06	Cavin4	4	48663514	48673502	+	2054	protein_coding	caveolae associated 4 [Source:MGI Symbol;Acc:MGI:1915266]	-	73	74	77	20	26	25	1.93617	1.90079	2.05827	0.550943	0.6157	0.682639
ENSMUSG00000048644	2408.7	2101.45	2152.87	1701.26	1713.88	1702.41	0.380543	5.79006e-08	1.31452e-06	Ctxn1	8	4257660	4259274	-	1212	protein_coding	cortexin 1 [Source:MGI Symbol;Acc:MGI:88566]	-	2365	2149	2105	1634	1912	1646	106.304	93.5482	95.359	76.2827	76.7329	76.169
ENSMUSG00000037679	1978.9	2121.99	1962.64	1592.98	1481.72	1606.22	0.374148	5.95811e-08	1.35076e-06	Inf2	12	112588784	112615557	+	4871	protein_coding	inverted formin, FH2 and WH2 domain containing [Source:MGI Symbol;Acc:MGI:1917685]	-	1943	2170	1919	1530	1653	1553	21.7308	23.5041	21.6306	17.7726	16.5063	17.8815
ENSMUSG00000053931	29145.8	27730.6	27557.7	33687.8	34077.8	32838.1	-0.252811	5.99605e-08	1.35744e-06	Cnn3	3	121426497	121458207	+	3037	protein_coding	calponin 3, acidic [Source:MGI Symbol;Acc:MGI:1919244]	-	28617	28358	26945	32356	38017	31750	513.333	492.643	487.131	602.819	608.877	586.341
ENSMUSG00000036422	43.7945	29.3363	30.6822	76.0047	99.4985	142.729	-1.61661	6.09096e-08	1.37699e-06	Pcdh8	14	79766775	79771312	-	4538	protein_coding	protocadherin 8 [Source:MGI Symbol;Acc:MGI:1306800]	-	43	30	30	73	111	138	0.516207	0.348786	0.362969	0.910197	1.18975	1.70556
ENSMUSG00000054263	196.566	184.818	196.366	286.319	345.107	349.583	-0.765044	6.22779e-08	1.40594e-06	Lifr	15	7090614	7197489	+	10776	protein_coding	leukemia inhibitory factor receptor [Source:MGI Symbol;Acc:MGI:96788]	-	193	189	192	275	385	338	0.975708	0.92535	0.978264	1.44395	1.7378	1.75918
ENSMUSG00000034462	3664.48	4022	4347.67	2945.44	3025.29	3268.29	0.381406	6.59477e-08	1.4867e-06	Pkd2	5	104459450	104505819	+	10169	protein_coding	polycystic kidney disease 2 [Source:MGI Symbol;Acc:MGI:1099818]	-	3598	4113	4251	2829	3375	3160	19.2754	21.3394	22.9522	15.741	16.1433	17.4285
ENSMUSG00000042506	3209.22	3268.06	3377.09	2616.44	2664.05	2677.73	0.308247	6.64675e-08	1.49631e-06	Usp22	11	61151785	61175055	-	4886	protein_coding	ubiquitin specific peptidase 22 [Source:MGI Symbol;Acc:MGI:2144157]	-	3151	3342	3302	2513	2972	2589	35.133	36.0873	37.1053	29.1015	29.5864	29.7187
ENSMUSG00000026479	499.054	561.3	559.439	339.418	337.936	387.851	0.605745	6.80865e-08	1.53061e-06	Lamc2	1	153122756	153186447	-	8039	protein_coding	laminin, gamma 2 [Source:MGI Symbol;Acc:MGI:99913]	-	490	574	547	326	377	375	3.32058	3.76714	3.73592	2.29452	2.28105	2.61626
ENSMUSG00000086006	547.941	751.008	735.35	1048.45	933.134	1117.01	-0.606066	6.85446e-08	1.53876e-06	Gm13293	2	11339488	11344111	+	1615	lincRNA	predicted gene 13293 [Source:MGI Symbol;Acc:MGI:3649469]	-	538	768	719	1007	1041	1080	18.148	25.0894	24.4438	35.2804	31.3527	37.5061
ENSMUSG00000036611	178.233	171.128	163.638	307.142	276.086	292.698	-0.770842	7.04337e-08	1.57895e-06	Eepd1	9	25481547	25604110	+	2935	protein_coding	endonuclease/exonuclease/phosphatase family domain containing 1 [Source:MGI Symbol;Acc:MGI:1914734]	-	175	175	160	295	308	283	3.24825	3.1458	2.99312	5.6871	5.10433	5.40791
ENSMUSG00000056116	8186.52	8967.12	8145.1	10504.3	11541.8	9991.05	-0.340803	7.34894e-08	1.64516e-06	H2-T22	17	36037128	36042747	-	3414	protein_coding	histocompatibility 2, T region locus 22 [Source:MGI Symbol;Acc:MGI:95956]	-	8038	9170	7964	10089	12876	9660	128.264	141.712	128.08	167.21	183.448	158.696
ENSMUSG00000020010	461.37	370.615	442.847	664.26	583.545	702.269	-0.612655	7.59021e-08	1.6968e-06	Vnn3	10	23851462	23869843	+	1811	protein_coding	vanin 3 [Source:MGI Symbol;Acc:MGI:1347055]	-	453	379	433	638	651	679	13.627	11.0414	13.1275	19.9333	17.4847	21.0282
ENSMUSG00000017781	6702.6	6248.62	6173.26	5151.66	5111.17	5328.56	0.294742	7.60086e-08	1.69682e-06	Pitpna	11	75588097	75628804	+	4129	protein_coding	phosphatidylinositol transfer protein, alpha [Source:MGI Symbol;Acc:MGI:99887]	-	6581	6390	6036	4948	5702	5152	86.8295	81.6503	80.2632	67.805	67.1705	69.9813
ENSMUSG00000027435	79.4412	124.19	109.433	37.4818	38.5444	38.268	1.45412	7.63093e-08	1.70117e-06	Cd93	2	148436640	148443563	-	6677	protein_coding	CD93 antigen [Source:MGI Symbol;Acc:MGI:106664]	-	78	127	107	36	43	37	0.636405	1.00352	0.879862	0.305069	0.313244	0.310793
ENSMUSG00000070407	148.698	136.903	169.775	281.113	279.671	248.225	-0.830419	7.69823e-08	1.71379e-06	Hs3st3b1	11	63885792	63922290	-	4911	protein_coding	heparan sulfate (glucosamine) 3-O-sulfotransferase 3B1 [Source:MGI Symbol;Acc:MGI:1333853]	-	146	140	166	270	312	240	1.61958	1.50404	1.85588	3.11079	3.09016	2.7409
ENSMUSG00000030082	4527.13	4578.41	4437.67	3747.14	3472.59	3752.33	0.304171	7.72777e-08	1.71798e-06	Sec61a1	6	88503579	88518905	-	6732	protein_coding	Sec61 alpha 1 subunit (S. cerevisiae) [Source:MGI Symbol;Acc:MGI:1858417]	-	4445	4682	4339	3599	3874	3628	35.9706	36.6935	35.3882	30.2492	27.9906	30.2256
ENSMUSG00000033542	429.797	607.261	447.96	326.924	270.708	280.287	0.760221	8.04513e-08	1.78606e-06	Arhgef5	6	43265582	43289320	+	9977	protein_coding	Rho guanine nucleotide exchange factor (GEF) 5 [Source:MGI Symbol;Acc:MGI:1858952]	-	422	621	438	314	302	271	2.30427	3.28393	2.41039	1.78076	1.47232	1.52342
ENSMUSG00000027199	1173.29	1172.47	1001.26	1496.15	1478.13	1527.62	-0.427277	8.09789e-08	1.79529e-06	Gatm	2	122594467	122611303	-	3001	protein_coding	glycine amidinotransferase (L-arginine:glycine amidinotransferase) [Source:MGI Symbol;Acc:MGI:1914342]	-	1152	1199	979	1437	1649	1477	20.9125	21.0792	17.9114	27.0937	26.727	27.6036
ENSMUSG00000053477	7181.28	8499.69	8630.91	6211.56	6402.86	6319.39	0.360679	8.20544e-08	1.81663e-06	Tcf4	18	69343356	69689079	+	27382	protein_coding	transcription factor 4 [Source:MGI Symbol;Acc:MGI:98506]	bHLH	7051	8692	8439	5966	7143	6110	14.0283	16.7477	16.9215	12.3281	12.6885	12.5149
ENSMUSG00000031788	1356.61	1201.81	1291.72	983.896	851.563	973.248	0.456056	8.2397e-08	1.8217e-06	Kifc3	8	95099828	95202812	-	5298	protein_coding	kinesin family member C3 [Source:MGI Symbol;Acc:MGI:109202]	-	1332	1229	1263	945	950	941	13.6966	12.2389	13.0889	10.0925	8.72184	9.9616
ENSMUSG00000063457	6961.29	5935.7	5657.8	4593.6	4819.85	4816.6	0.382758	8.3491e-08	1.84335e-06	Rps15	10	80292453	80294114	+	630	protein_coding	ribosomal protein S15 [Source:MGI Symbol;Acc:MGI:98117]	-	6835	6070	5532	4412	5377	4657	591.042	508.335	482.119	396.252	415.141	414.588
ENSMUSG00000033763	3828.46	3853.81	3820.96	4803.91	4576.03	4627.32	-0.283972	8.67526e-08	1.91273e-06	Mtss1l	8	110721476	110741400	+	5311	protein_coding	metastasis suppressor 1-like [Source:MGI Symbol;Acc:MGI:3039591]	-	3759	3941	3736	4614	5105	4474	38.5581	39.15	38.6227	49.1562	46.7537	47.2466
ENSMUSG00000034485	1966.68	1989	1877.75	1565.9	1526.54	1446.94	0.361835	8.74216e-08	1.92483e-06	Uaca	9	60794542	60880370	+	5807	protein_coding	uveal autoantigen with coiled-coil domains and ankyrin repeats [Source:MGI Symbol;Acc:MGI:1919815]	-	1931	2034	1836	1504	1703	1399	18.1155	18.48	17.3593	14.6546	14.2646	13.5119
ENSMUSG00000048988	268.878	307.053	275.117	150.968	162.245	177.894	0.793729	9.06379e-08	1.99292e-06	Elfn1	5	139907943	139974722	+	4172	protein_coding	leucine rich repeat and fibronectin type III, extracellular 1 [Source:MGI Symbol;Acc:MGI:2442479]	-	264	314	269	145	181	172	3.4473	3.97088	3.54014	1.96653	2.11023	2.31225
ENSMUSG00000035275	224.065	217.088	258.753	407.094	358.553	372.337	-0.700865	9.1217e-08	2.00291e-06	Raver2	4	101068983	101152370	+	6342	protein_coding	ribonucleoprotein, PTB-binding 2 [Source:MGI Symbol;Acc:MGI:2443623]	-	220	222	253	391	400	360	1.8898	1.84684	2.19032	3.48841	3.06782	3.18367
ENSMUSG00000020057	240.361	313.898	229.094	408.135	493.907	415.777	-0.750792	9.2046e-08	2.01835e-06	Dram1	10	88322804	88379080	-	3045	protein_coding	DNA-damage regulated autophagy modulator 1 [Source:MGI Symbol;Acc:MGI:1918962]	-	236	321	224	392	551	402	4.22226	5.56185	4.03899	7.28409	8.80158	7.4044
ENSMUSG00000045763	2764.15	2515.1	2449.46	1896.99	2113.67	1930.98	0.378691	9.43696e-08	2.06648e-06	Basp1	15	25363277	25413764	-	2009	protein_coding	brain abundant, membrane attached signal protein 1 [Source:MGI Symbol;Acc:MGI:1917600]	-	2714	2572	2395	1822	2358	1867	73.5953	67.5449	65.4543	51.3151	57.09	52.1213
ENSMUSG00000021025	5282.84	5230.66	5681.32	6330.25	6799.96	7211.96	-0.329012	9.5142e-08	2.08055e-06	Nfkbia	12	55489410	55492647	-	1610	protein_coding	nuclear factor of kappa light polypeptide gene enhancer in B cells inhibitor, alpha [Source:MGI Symbol;Acc:MGI:104741]	-	5187	5349	5555	6080	7586	6973	175.513	175.287	189.439	213.675	229.183	242.91
ENSMUSG00000032332	3445.51	4600.9	4069.48	2871.52	2879.18	3106.95	0.452137	9.54932e-08	2.08539e-06	Col12a1	9	79598991	79718831	-	15228	protein_coding	collagen, type XII, alpha 1 [Source:MGI Symbol;Acc:MGI:88448]	-	3383	4705	3979	2758	3212	3004	12.1026	16.3012	14.3464	10.2477	10.2596	11.0639
ENSMUSG00000036225	667.102	638.553	684.213	889.151	985.124	883.267	-0.471899	9.61623e-08	2.09715e-06	Kctd1	18	14968685	15151446	-	3587	protein_coding	potassium channel tetramerisation domain containing 1 [Source:MGI Symbol;Acc:MGI:1918269]	-	655	653	669	854	1099	854	9.94787	9.6047	10.2402	13.4711	14.9026	13.353
ENSMUSG00000057751	745.525	858.575	686.259	1145.28	1027.25	1073.57	-0.502076	9.81571e-08	2.13775e-06	Megf6	4	154170730	154275713	+	7877	protein_coding	multiple EGF-like-domains 6 [Source:MGI Symbol;Acc:MGI:1919351]	-	732	878	671	1100	1146	1038	5.06256	5.88079	4.67707	7.90148	7.07653	7.39074
ENSMUSG00000048022	170.086	214.155	207.616	365.447	349.589	297.87	-0.775133	1.00904e-07	2.19459e-06	Tmem229a	6	24951141	24956297	-	5157	protein_coding	transmembrane protein 229A [Source:MGI Symbol;Acc:MGI:2442812]	-	167	219	203	351	390	288	1.76417	2.24052	2.16128	3.85112	3.67844	3.13218
ENSMUSG00000043832	102.866	133.969	107.388	238.426	240.231	189.271	-0.956254	1.03445e-07	2.24682e-06	Clec4a3	6	122952515	122969875	+	1327	protein_coding	C-type lectin domain family 4, member a3 [Source:MGI Symbol;Acc:MGI:1920399]	-	101	137	105	229	268	183	4.14639	5.44693	4.34441	9.76431	9.82336	7.73448
ENSMUSG00000024479	277.026	284.562	317.05	431.04	452.673	471.627	-0.625616	1.08595e-07	2.35548e-06	Mal2	15	54571192	54602847	+	2950	protein_coding	mal, T cell differentiation protein 2 [Source:MGI Symbol;Acc:MGI:2146021]	-	272	291	310	414	505	456	5.02304	5.20443	5.76968	7.94063	8.32656	8.6695
ENSMUSG00000024664	1758.91	1697.59	1633.32	1324.36	1313.2	1317.66	0.363934	1.11882e-07	2.42351e-06	Fads3	19	10041548	10059671	+	3269	protein_coding	fatty acid desaturase 3 [Source:MGI Symbol;Acc:MGI:1928740]	-	1727	1736	1597	1272	1465	1274	28.7804	28.018	26.8227	22.0165	21.7981	21.8578
ENSMUSG00000025967	5275.71	4825.82	4518.47	3602.41	3993.38	3821.63	0.356426	1.14711e-07	2.48144e-06	Eef1b2	1	63176825	63180486	+	2532	protein_coding	eukaryotic translation elongation factor 1 beta 2 [Source:MGI Symbol;Acc:MGI:1929520]	-	5180	4935	4418	3460	4455	3695	111.452	102.831	95.802	77.3195	85.5816	81.8468
ENSMUSG00000043903	121.199	115.389	133.979	42.6876	60.954	51.7135	1.24852	1.15649e-07	2.49837e-06	Zfp469	8	122269569	122272650	+	3082	lincRNA	zinc finger protein 469 [Source:MGI Symbol;Acc:MGI:2684868]	zf-C2H2	119	118	131	41	68	50	2.10346	2.02	2.33373	0.752711	1.07318	0.909889
ENSMUSG00000003810	1660.12	1688.79	1681.39	1252.52	1182.33	1382.82	0.398856	1.19328e-07	2.57437e-06	Mast2	4	116306762	116464183	-	7645	protein_coding	microtubule associated serine/threonine kinase 2 [Source:MGI Symbol;Acc:MGI:894676]	-	1630	1727	1644	1203	1319	1337	11.6153	11.9184	11.8069	8.90359	8.39196	9.80856
ENSMUSG00000057841	4952.85	4640.02	4082.78	3434.79	3679.65	3423.43	0.37581	1.25539e-07	2.70474e-06	Rpl32	6	115805505	115808747	-	963	protein_coding	ribosomal protein L32 [Source:MGI Symbol;Acc:MGI:98038]	-	4863	4745	3992	3299	4105	3310	275.105	259.963	227.602	193.835	207.34	192.776
ENSMUSG00000032009	4508.8	5224.79	5702.8	3856.46	3607.94	4115.36	0.414984	1.29213e-07	2.78015e-06	Sesn3	9	14275067	14333101	+	15269	protein_coding	sestrin 3 [Source:MGI Symbol;Acc:MGI:1922997]	-	4427	5343	5576	3704	4025	3979	15.795	18.4619	20.0505	13.7258	12.8219	14.6155
ENSMUSG00000028521	1099.96	1202.79	1206.83	825.64	923.274	837.759	0.439182	1.30034e-07	2.79407e-06	Slc35d1	4	103170649	103215164	-	8528	protein_coding	solute carrier family 35 (UDP-glucuronic acid/UDP-N-acetylgalactosamine dual transporter), member D1 [Source:MGI Symbol;Acc:MGI:2140361]	-	1080	1230	1180	793	1030	810	6.89917	7.60956	7.59709	5.26142	5.87471	5.32708
ENSMUSG00000029623	2486.1	2392.86	2253.1	1804.33	1898.54	1903.06	0.347199	1.33351e-07	2.86152e-06	Pdap1	5	145128769	145140238	-	5245	protein_coding	PDGFA associated protein 1 [Source:MGI Symbol;Acc:MGI:2448536]	-	2441	2447	2203	1733	2118	1840	25.3538	24.6145	23.0612	18.6952	19.6416	19.6754
ENSMUSG00000048578	10274.4	10535.6	10297	8757.2	7758.19	8715.79	0.302308	1.33535e-07	2.86164e-06	Mlec	5	115142981	115158179	-	6007	protein_coding	malectin [Source:MGI Symbol;Acc:MGI:1924015]	-	10088	10774	10068	8411	8655	8427	91.4887	94.6283	92.0233	79.2258	70.0819	78.6804
ENSMUSG00000090231	123.236	129.08	142.161	239.467	216.925	258.568	-0.856645	1.34102e-07	2.86997e-06	Cfb	17	34856374	34862518	-	2825	protein_coding	complement factor B [Source:MGI Symbol;Acc:MGI:105975]	-	121	132	139	230	242	250	2.33339	2.46523	2.70152	4.60666	4.16671	4.96333
ENSMUSG00000024678	80.4597	113.434	78.751	172.833	239.334	171.689	-1.09979	1.34826e-07	2.88157e-06	Ms4a4d	19	11536801	11558467	+	1513	protein_coding	membrane-spanning 4-domains, subfamily A, member 4D [Source:MGI Symbol;Acc:MGI:1913857]	-	79	116	77	166	267	166	2.84451	4.04502	2.79424	6.20792	8.58358	6.15347
ENSMUSG00000035305	399.243	490.893	512.393	667.384	689.318	727.092	-0.570923	1.35003e-07	2.88157e-06	Ror1	4	100095791	100444765	+	5762	protein_coding	receptor tyrosine kinase-like orphan receptor 1 [Source:MGI Symbol;Acc:MGI:1347520]	-	392	502	501	641	769	703	3.70623	4.59655	4.77394	6.29451	6.49156	6.84279
ENSMUSG00000024172	40.7391	38.1371	39.8869	108.281	95.0165	99.2899	-1.34856	1.35659e-07	2.89171e-06	St6gal2	17	55445382	55514581	+	7375	protein_coding	beta galactoside alpha 2,6 sialyltransferase 2 [Source:MGI Symbol;Acc:MGI:2445190]	-	40	39	39	104	106	96	0.295473	0.279	0.290345	0.797899	0.699101	0.730063
ENSMUSG00000039883	57.0347	131.035	71.5918	238.426	218.717	172.723	-1.27607	1.36776e-07	2.91166e-06	Lrrc17	5	21543559	21575904	+	3608	protein_coding	leucine rich repeat containing 17 [Source:MGI Symbol;Acc:MGI:1921761]	-	56	134	70	229	244	167	0.845554	1.95948	1.06523	3.59125	3.28942	2.59598
ENSMUSG00000043067	2029.82	2129.81	2025.03	1491.98	1671.75	1636.22	0.365203	1.3899e-07	2.95487e-06	Dpy19l1	9	24411776	24503140	-	6350	protein_coding	dpy-19-like 1 (C. elegans) [Source:MGI Symbol;Acc:MGI:1915685]	-	1993	2178	1980	1433	1865	1582	17.0983	18.0961	17.12	12.7688	14.2857	13.9728
ENSMUSG00000025610	893.204	866.398	946.035	602.832	586.234	714.681	0.508103	1.42274e-07	3.02069e-06	Map3k7cl	16	87553330	87595336	+	1652	protein_coding	Map3k7 C-terminal like [Source:MGI Symbol;Acc:MGI:2446584]	-	877	886	925	579	654	691	28.9208	28.296	30.7428	19.831	19.2559	23.4595
ENSMUSG00000061013	723.119	897.69	801.828	549.733	577.27	556.437	0.525082	1.43311e-07	3.03869e-06	Mkx	18	6910459	7004780	-	3925	protein_coding	mohawk homeobox [Source:MGI Symbol;Acc:MGI:2687286]	-	710	918	784	528	644	538	9.85459	12.3397	10.967	7.61151	7.98073	7.68765
ENSMUSG00000039601	4059.65	3804.91	4065.39	3360.86	3095.21	3127.63	0.316113	1.4377e-07	3.04439e-06	Rcan2	17	43801351	44039516	+	4372	protein_coding	regulator of calcineurin 2 [Source:MGI Symbol;Acc:MGI:1858219]	-	3986	3891	3975	3228	3453	3024	49.6681	46.9551	49.9194	41.7763	38.4161	38.793
ENSMUSG00000092035	605.994	679.623	701.6	407.094	503.767	405.434	0.591902	1.48538e-07	3.14122e-06	Peg10	6	4747306	4760517	+	6667	protein_coding	paternally expressed 10 [Source:MGI Symbol;Acc:MGI:2157785]	-	595	695	686	391	562	392	4.86191	5.49992	5.64945	3.31836	4.10017	3.29767
ENSMUSG00000025794	6879.81	6241.78	5638.37	4792.46	4977.61	4870.38	0.35762	1.5036e-07	3.17556e-06	Rpl14	9	120571444	120574654	+	1651	protein_coding	ribosomal protein L14 [Source:MGI Symbol;Acc:MGI:1914365]	-	6755	6383	5513	4603	5553	4709	222.894	203.976	183.338	157.75	163.598	159.968
ENSMUSG00000021469	197.585	186.774	171.82	289.443	339.729	304.075	-0.74813	1.51212e-07	3.18935e-06	Msx2	13	53466884	53473074	-	3279	protein_coding	msh homeobox 2 [Source:MGI Symbol;Acc:MGI:97169]	Homeobox	194	191	168	278	379	294	3.22315	3.07322	2.81307	4.79712	5.62204	5.02872
ENSMUSG00000004791	162.956	161.349	154.434	255.084	300.288	267.876	-0.783606	1.53001e-07	3.22286e-06	Pgf	12	85166635	85177790	-	2903	protein_coding	placental growth factor [Source:MGI Symbol;Acc:MGI:105095]	-	160	165	151	245	335	259	3.00257	2.99874	2.8559	4.77525	5.61299	5.00385
ENSMUSG00000024544	519.423	691.358	602.394	387.312	380.066	414.742	0.618195	1.54848e-07	3.25584e-06	Ldlrad4	18	67933257	68255549	+	2493	protein_coding	low density lipoprotein receptor class A domain containing 4 [Source:MGI Symbol;Acc:MGI:1277150]	-	510	707	589	372	424	401	11.1447	14.9623	12.972	8.44301	8.27256	9.02139
ENSMUSG00000085925	42.776	57.6946	34.7732	4.16464	6.27468	12.4112	2.57253	1.54972e-07	3.25584e-06	Rtl1	12	109589193	109600330	-	6358	protein_coding	retrotransposon Gaglike 1 [Source:MGI Symbol;Acc:MGI:2656842]	-	42	59	34	4	7	12	0.359873	0.489591	0.29361	0.0355972	0.0535518	0.105855
ENSMUSG00000020811	1296.52	1263.42	1162.86	959.95	913.414	922.569	0.413479	1.57877e-07	3.31252e-06	Wscd1	11	71749920	71789647	+	4287	protein_coding	WSC domain containing 1 [Source:MGI Symbol;Acc:MGI:2448493]	-	1273	1292	1137	922	1019	892	16.1769	15.9005	14.5619	12.169	11.5616	11.6698
ENSMUSG00000022108	26036.3	25205.7	24411.8	29795.9	31472.9	29362.9	-0.260654	1.60432e-07	3.36175e-06	Itm2b	14	73362226	73385289	-	2732	protein_coding	integral membrane protein 2B [Source:MGI Symbol;Acc:MGI:1309517]	-	25564	25776	23869	28618	35111	28390	509.763	497.779	479.696	592.701	625.113	582.822
ENSMUSG00000060586	7.12934	10.7566	6.13644	39.5641	51.9902	40.3365	-2.45526	1.61102e-07	3.37137e-06	H2-Eb1	17	34305877	34316199	+	1184	protein_coding	histocompatibility 2, class II antigen E beta [Source:MGI Symbol;Acc:MGI:95901]	-	7	11	6	38	58	39	0.322082	0.490166	0.278235	1.81597	2.38272	1.84741
ENSMUSG00000022901	350.356	443.955	387.619	191.573	233.956	269.944	0.765203	1.62426e-07	3.39465e-06	Cd86	16	36603869	36666081	-	3661	protein_coding	CD86 antigen [Source:MGI Symbol;Acc:MGI:101773]	-	344	454	379	184	261	261	5.11892	6.54271	5.68397	2.84377	3.46766	3.99845
ENSMUSG00000008193	2.03695	5.86725	2.04548	33.3171	35.8553	29.9938	-3.30701	1.65773e-07	3.46011e-06	Spib	7	44525993	44532071	-	2868	protein_coding	Spi-B transcription factor (Spi-1/PU.1 related) [Source:MGI Symbol;Acc:MGI:892986]	ETS	2	6	2	32	40	29	0.0379901	0.110376	0.038288	0.631317	0.678386	0.567114
ENSMUSG00000003429	4460.93	4060.14	3825.05	3256.75	3338.13	3110.05	0.347056	1.69095e-07	3.52487e-06	Rps11	7	45122379	45124439	-	865	protein_coding	ribosomal protein S11 [Source:MGI Symbol;Acc:MGI:1351329]	-	4380	4152	3740	3128	3724	3007	275.853	253.246	237.393	204.61	209.406	194.97
ENSMUSG00000036333	3867.16	4072.85	4234.15	3155.76	2947.31	3439.98	0.351763	1.76412e-07	3.67263e-06	Kidins220	12	24974925	25063152	+	8669	protein_coding	kinase D-interacting substrate 220 [Source:MGI Symbol;Acc:MGI:1924730]	-	3797	4165	4140	3031	3288	3326	23.8612	25.3482	26.2207	19.7831	18.4484	21.5181
ENSMUSG00000073557	691.546	819.46	789.556	1118.21	995.881	1077.71	-0.471372	1.78443e-07	3.7101e-06	Ppp1r12b	1	134754658	134955942	-	14983	protein_coding	protein phosphatase 1, regulatory subunit 12B [Source:MGI Symbol;Acc:MGI:1916417]	-	679	838	772	1074	1111	1042	2.46883	2.95085	2.82899	4.05585	3.60671	3.9005
ENSMUSG00000037685	418.594	495.783	522.62	696.536	687.525	706.406	-0.540466	1.79754e-07	3.73251e-06	Atp8a1	5	67618140	67847434	-	14278	protein_coding	ATPase, aminophospholipid transporter (APLT), class I, type 8A, member 1 [Source:MGI Symbol;Acc:MGI:1330848]	-	411	507	511	669	767	683	1.56817	1.87345	1.96501	2.65116	2.61291	2.6829
ENSMUSG00000047180	238.324	261.093	225.003	387.312	385.444	370.269	-0.657552	1.80121e-07	3.73531e-06	Neurl3	1	36264597	36274679	-	3217	protein_coding	neuralized E3 ubiquitin protein ligase 3 [Source:MGI Symbol;Acc:MGI:2429944]	-	234	267	220	372	430	358	3.96264	4.37887	3.75478	6.54288	6.5015	6.24142
ENSMUSG00000057880	1232.36	1244.84	1340.81	1667.94	1572.25	1755.16	-0.387291	1.81815e-07	3.76557e-06	Abat	16	8513429	8621568	+	7748	protein_coding	4-aminobutyrate aminotransferase [Source:MGI Symbol;Acc:MGI:2443582]	-	1210	1273	1311	1602	1754	1697	8.50777	8.66843	9.29021	11.699	11.0112	12.2841
ENSMUSG00000022025	26.4804	36.1814	31.705	102.034	103.084	68.2618	-1.53505	1.86518e-07	3.85799e-06	Cnmd	14	79637690	79662170	-	1843	protein_coding	chondromodulin [Source:MGI Symbol;Acc:MGI:1341171]	-	26	37	31	98	115	66	0.768543	1.0592	0.923525	3.00869	3.03507	2.00849
ENSMUSG00000050965	2333.33	2603.1	2850.38	1954.26	1955.91	2030.27	0.390545	1.88448e-07	3.8929e-06	Prkca	11	107933387	108343928	-	8992	protein_coding	protein kinase C, alpha [Source:MGI Symbol;Acc:MGI:97595]	-	2291	2662	2787	1877	2182	1963	13.88	15.619	17.0174	11.8109	11.8031	12.2438
ENSMUSG00000030666	89.626	83.1194	45.0006	14.5762	25.0987	17.5826	1.9179	1.90354e-07	3.92721e-06	Calcb	7	114718643	114723365	+	1264	protein_coding	calcitonin-related polypeptide, beta [Source:MGI Symbol;Acc:MGI:2151254]	-	88	85	44	14	28	17	3.79276	3.54792	1.91125	0.626697	1.07748	0.754316
ENSMUSG00000038539	2655.17	2506.29	2347.19	3413.96	3202.77	3010.76	-0.358557	1.91331e-07	3.9423e-06	Atf5	7	44812256	44816658	-	1993	protein_coding	activating transcription factor 5 [Source:MGI Symbol;Acc:MGI:2141857]	TF_bZIP	2607	2563	2295	3279	3573	2911	71.2613	67.8489	63.2248	93.0917	87.2011	81.9193
ENSMUSG00000003644	508.22	493.827	558.416	766.294	685.733	776.737	-0.513513	1.92326e-07	3.95772e-06	Rps6ka1	4	133847290	133887797	-	4258	protein_coding	ribosomal protein S6 kinase polypeptide 1 [Source:MGI Symbol;Acc:MGI:104558]	-	499	505	546	736	765	751	6.38432	6.25731	7.04043	9.78023	8.73881	9.89203
ENSMUSG00000038642	5611.81	5467.3	5074.84	6610.33	6728.25	6433.16	-0.291612	1.92965e-07	3.9658e-06	Ctss	3	95526786	95556403	+	1358	protein_coding	cathepsin S [Source:MGI Symbol;Acc:MGI:107341]	-	5510	5591	4962	6349	7506	6220	221.041	217.216	200.618	264.535	268.847	256.887
ENSMUSG00000042359	706.823	704.07	835.579	534.115	534.244	484.038	0.532393	1.94e-07	3.98195e-06	Osbpl6	2	76406508	76600647	+	10063	protein_coding	oxysterol binding protein-like 6 [Source:MGI Symbol;Acc:MGI:2139014]	-	694	720	817	513	596	468	3.75709	3.77491	4.45766	2.88447	2.88081	2.60837
ENSMUSG00000021253	1580.68	1488.33	1600.59	2141.67	1986.38	1903.06	-0.369144	1.94381e-07	3.98468e-06	Tgfb3	12	86056745	86079041	-	3383	protein_coding	transforming growth factor, beta 3 [Source:MGI Symbol;Acc:MGI:98727]	-	1552	1522	1565	2057	2216	1840	24.9925	23.7364	25.3995	34.404	31.8613	30.5047
ENSMUSG00000026676	364.615	314.876	368.187	238.426	200.79	195.477	0.72384	1.98305e-07	4.05993e-06	Ccdc3	2	5137776	5230878	+	2670	protein_coding	coiled-coil domain containing 3 [Source:MGI Symbol;Acc:MGI:1921436]	-	358	322	360	229	224	189	7.30452	6.36277	7.40293	4.8529	4.08068	3.9701
ENSMUSG00000042793	88.6075	110.5	116.592	49.9757	40.3372	27.9253	1.41671	1.99561e-07	4.08044e-06	Lgr6	1	134983301	135105276	-	6851	protein_coding	leucine-rich repeat-containing G protein-coupled receptor 6 [Source:MGI Symbol;Acc:MGI:2441805]	-	87	113	114	48	45	27	0.691808	0.870214	0.913615	0.396428	0.319488	0.221035
ENSMUSG00000036545	216.936	295.318	223.98	403.97	449.088	373.371	-0.736308	2.03576e-07	4.15726e-06	Adamts2	11	50602084	50807573	+	9336	protein_coding	a disintegrin-like and metallopeptidase (reprolysin type) with thrombospondin type 1 motif, 2 [Source:MGI Symbol;Acc:MGI:1347356]	-	213	302	219	388	501	361	1.24291	1.70666	1.28794	2.35151	2.6102	2.16869
ENSMUSG00000020936	5071	5315.73	5112.68	4277.09	4237.2	4326.35	0.271633	2.07964e-07	4.24145e-06	Nmt1	11	103028190	103068912	+	5017	protein_coding	N-myristoyltransferase 1 [Source:MGI Symbol;Acc:MGI:102579]	-	4979	5436	4999	4108	4727	4183	54.0652	57.1659	54.7081	46.3301	45.8287	46.7622
ENSMUSG00000025804	653.862	625.84	519.552	409.176	417.714	332.001	0.633619	2.08436e-07	4.2457e-06	Ccr1	9	123962124	123968692	-	2833	protein_coding	chemokine (C-C motif) receptor 1 [Source:MGI Symbol;Acc:MGI:104618]	-	642	640	508	393	466	321	12.3455	11.9189	9.84531	7.84915	8.00084	6.35491
ENSMUSG00000049420	625.345	679.623	745.578	477.893	460.741	485.073	0.526836	2.11085e-07	4.2942e-06	Tmem200a	10	25912331	26079052	-	6677	protein_coding	transmembrane protein 200A [Source:MGI Symbol;Acc:MGI:1924470]	-	614	695	729	459	514	469	5.00965	5.49168	5.99458	3.88963	3.74436	3.93951
ENSMUSG00000020658	480.721	519.252	514.438	759.006	708.142	676.413	-0.50093	2.13757e-07	4.34305e-06	Efr3b	12	3962554	4038915	-	10382	protein_coding	EFR3 homolog B [Source:MGI Symbol;Acc:MGI:2444851]	-	472	531	503	729	790	654	2.47674	2.69846	2.66011	3.97304	3.7012	3.53304
ENSMUSG00000044627	3411.9	3127.25	3067.2	2371.76	2621.92	2570.16	0.344479	2.14767e-07	4.35805e-06	Swi5	2	32278816	32288075	-	5551	protein_coding	SWI5 recombination repair homolog (yeast) [Source:MGI Symbol;Acc:MGI:1920181]	-	3350	3198	2999	2278	2925	2485	32.8771	30.3955	29.6632	23.2198	25.6301	25.1077
ENSMUSG00000063415	469.518	632.685	593.189	821.475	896.382	794.319	-0.567557	2.18127e-07	4.42066e-06	Cyp26b1	6	84571414	84593908	-	5352	protein_coding	cytochrome P450, family 26, subfamily b, polypeptide 1 [Source:MGI Symbol;Acc:MGI:2176159]	-	461	647	580	789	1000	768	4.69251	6.37808	5.9501	8.34138	9.08825	8.04816
ENSMUSG00000024697	170.086	123.212	154.434	273.825	265.329	254.43	-0.82695	2.20415e-07	4.46138e-06	Gna14	19	16435667	16610818	+	3383	protein_coding	guanine nucleotide binding protein, alpha 14 [Source:MGI Symbol;Acc:MGI:95769]	-	167	126	151	263	296	246	2.68927	1.96504	2.45068	4.39876	4.25585	4.07835
ENSMUSG00000024892	2160.19	1870.68	2520.03	4266.67	3354.26	3962.29	-0.822221	2.21637e-07	4.48048e-06	Pcx	19	4510472	4621752	+	4637	protein_coding	pyruvate carboxylase [Source:MGI Symbol;Acc:MGI:97520]	-	2121	1913	2464	4098	3742	3831	24.9186	21.7661	29.1753	50.0048	39.2521	46.3368
ENSMUSG00000056025	14.2587	13.6903	18.4093	67.6754	60.0576	48.6107	-1.92908	2.24539e-07	4.53343e-06	Clca3a1	3	144729677	144760977	-	3899	protein_coding	chloride channel accessory 3A1 [Source:MGI Symbol;Acc:MGI:1316732]	-	14	14	18	65	67	47	0.195612	0.189442	0.253473	0.943272	0.83583	0.676077
ENSMUSG00000033685	836.17	646.376	643.304	1063.02	1012.02	991.865	-0.528916	2.27966e-07	4.59683e-06	Ucp2	7	100493337	100502020	+	6989	protein_coding	uncoupling protein 2 (mitochondrial, proton carrier) [Source:MGI Symbol;Acc:MGI:109354]	-	821	661	629	1021	1129	959	6.39953	4.98986	4.94138	8.26585	7.85733	7.69582
ENSMUSG00000038370	262.767	163.305	231.139	124.939	86.9491	104.461	1.05763	2.28505e-07	4.59771e-06	Pcp4l1	1	171173262	171196268	-	1577	protein_coding	Purkinje cell protein 4-like 1 [Source:MGI Symbol;Acc:MGI:1913675]	-	258	167	226	120	97	101	8.91267	5.5871	7.86845	4.30553	2.99183	3.59204
ENSMUSG00000078234	650.807	613.128	639.213	1023.46	789.713	927.74	-0.524961	2.28582e-07	4.59771e-06	Klhdc7a	4	139960220	139968026	-	7807	protein_coding	kelch domain containing 7A [Source:MGI Symbol;Acc:MGI:2444612]	-	639	627	625	983	881	897	4.45899	4.23726	4.3955	7.12436	5.48893	6.44406
ENSMUSG00000067279	643.678	552.5	515.461	764.212	826.465	886.369	-0.533386	2.3355e-07	4.69175e-06	Ppp1r3c	19	36731737	36736653	-	2719	protein_coding	protein phosphatase 1, regulatory subunit 3C [Source:MGI Symbol;Acc:MGI:1858229]	-	632	565	504	734	922	857	12.6627	10.9633	10.1773	15.2744	16.4937	17.6776
ENSMUSG00000038648	1408.55	1686.84	1418.54	1147.36	1089.1	1108.74	0.432911	2.43324e-07	4.88199e-06	Creb3l2	6	37327255	37442146	-	7283	protein_coding	cAMP responsive element binding protein 3-like 2 [Source:MGI Symbol;Acc:MGI:2442695]	TF_bZIP	1383	1725	1387	1102	1215	1072	10.345	12.4963	10.4563	8.56147	8.11451	8.25535
ENSMUSG00000042473	592.754	710.915	703.645	437.287	450.88	486.107	0.547046	2.55775e-07	5.1254e-06	Tbc1d8b	X	139684996	139753405	+	5211	protein_coding	TBC1 domain family, member 8B [Source:MGI Symbol;Acc:MGI:1918101]	-	582	727	688	420	503	470	6.08446	7.36063	7.24903	4.56042	4.69508	5.05857
ENSMUSG00000027656	16064.4	16052.8	14430.9	12433.5	12913.3	12893.2	0.283629	2.60143e-07	5.20643e-06	Wisp2	2	163820861	163833146	+	1924	protein_coding	WNT1 inducible signaling pathway protein 2 [Source:MGI Symbol;Acc:MGI:1328326]	-	15773	16416	14110	11942	14406	12466	446.611	450.157	402.656	351.195	364.196	363.39
ENSMUSG00000005481	751.636	724.606	704.668	514.333	503.767	545.06	0.481106	2.64645e-07	5.28993e-06	Ddx39	8	83715177	83726892	+	5155	protein_coding	DEAD (Asp-Glu-Ala-Asp) box polypeptide 39 [Source:MGI Symbol;Acc:MGI:1915528]	-	738	741	689	494	562	527	7.79916	7.58388	7.33843	5.42219	5.30278	5.73368
ENSMUSG00000045179	11.2032	12.7124	22.5003	67.6754	54.6793	56.8849	-1.95015	2.71452e-07	5.41925e-06	Sox3	X	60891366	60893430	-	2065	protein_coding	SRY (sex determining region Y)-box 3 [Source:MGI Symbol;Acc:MGI:98365]	HMG	11	13	22	65	61	55	0.290197	0.332143	0.584945	1.78103	1.43683	1.4938
ENSMUSG00000032440	1342.35	1458.01	1529	1904.28	1841.17	1835.83	-0.366311	2.75907e-07	5.50135e-06	Tgfbr2	9	116084293	116175360	-	8187	protein_coding	transforming growth factor, beta receptor II [Source:MGI Symbol;Acc:MGI:98729]	-	1318	1491	1495	1829	2054	1775	8.77022	9.60848	10.026	12.6405	12.2031	12.1598
ENSMUSG00000028820	3618.65	3419.63	3596.98	2705.98	3003.78	2827.69	0.316412	2.80366e-07	5.58333e-06	Sfpq	4	127021324	127037013	+	4743	protein_coding	splicing factor proline/glutamine rich (polypyrimidine tract binding protein associated) [Source:MGI Symbol;Acc:MGI:1918764]	-	3553	3497	3517	2599	3351	2734	40.8096	38.8995	40.7129	31.0049	34.3651	32.3293
ENSMUSG00000100241	18.3326	7.823	18.4093	68.7166	48.4047	62.0562	-2.00967	2.80855e-07	5.58612e-06	Slc18a3	14	32462438	32464850	-	2413	protein_coding	solute carrier family 18 (vesicular monoamine), member 3 [Source:MGI Symbol;Acc:MGI:1101061]	-	18	8	18	66	54	60	0.406383	0.174918	0.409569	1.54762	1.08851	1.39459
ENSMUSG00000028369	178.233	239.579	197.389	353.994	321.801	348.549	-0.733675	2.87156e-07	5.70438e-06	Svep1	4	58042442	58206859	-	16117	protein_coding	sushi, von Willebrand factor type A, EGF and pentraxin domain containing 1 [Source:MGI Symbol;Acc:MGI:1928849]	-	175	245	193	340	359	337	0.591526	0.802017	0.657484	1.19363	1.08344	1.17273
ENSMUSG00000032966	4486.39	4115.88	4103.23	3404.59	3551.47	3165.9	0.327578	2.89957e-07	5.7529e-06	Fkbp1a	2	151542483	151561692	+	3857	protein_coding	FK506 binding protein 1a [Source:MGI Symbol;Acc:MGI:95541]	-	4405	4209	4012	3270	3962	3061	62.218	57.5746	57.1115	47.9706	49.9645	44.5107
ENSMUSG00000030748	2082.79	2028.11	1960.59	1619	1539.09	1642.42	0.339383	2.96541e-07	5.87627e-06	Il4ra	7	125552120	125579474	+	6002	protein_coding	interleukin 4 receptor, alpha [Source:MGI Symbol;Acc:MGI:105367]	-	2045	2074	1917	1555	1717	1588	18.5617	18.2312	17.5363	14.6592	13.9146	14.839
ENSMUSG00000032841	354.43	345.19	333.413	516.415	521.695	481.97	-0.557695	2.99955e-07	5.9366e-06	Prr5l	2	101714285	101883027	-	4967	protein_coding	proline rich 5 like [Source:MGI Symbol;Acc:MGI:1919696]	-	348	353	326	496	582	466	3.81685	3.74958	3.60359	5.65021	5.69935	5.2619
ENSMUSG00000028539	230.176	221	211.707	130.145	118.322	124.112	0.832524	3.15822e-07	6.24292e-06	Artn	4	117926162	117929763	-	2405	protein_coding	artemin [Source:MGI Symbol;Acc:MGI:1333791]	-	226	226	207	125	132	120	5.11933	4.95787	4.72572	2.94084	2.66966	2.79845
ENSMUSG00000075590	509.239	499.694	483.756	740.265	679.458	675.378	-0.488608	3.32695e-07	6.56838e-06	Nrbp2	15	76085518	76091627	-	3894	protein_coding	nuclear receptor binding protein 2 [Source:MGI Symbol;Acc:MGI:2385017]	-	500	511	473	711	758	653	6.9951	6.92352	6.66926	10.3312	9.46825	9.40521
ENSMUSG00000028969	1045.98	1033.61	1035.01	734.018	837.221	725.023	0.438215	3.33839e-07	6.58287e-06	Cdk5	5	24418241	24423530	-	2168	protein_coding	cyclin-dependent kinase 5 [Source:MGI Symbol;Acc:MGI:101765]	-	1027	1057	1012	705	934	701	25.8066	25.7228	25.6291	18.3995	20.9548	18.1347
ENSMUSG00000051855	329.987	254.248	337.504	576.803	464.326	450.942	-0.694935	3.47198e-07	6.83787e-06	Mest	6	30723547	30748465	+	3945	protein_coding	mesoderm specific transcript [Source:MGI Symbol;Acc:MGI:96968]	-	324	260	330	554	518	436	4.47423	3.47719	4.59282	7.94584	6.38674	6.19856
ENSMUSG00000029076	4295.94	4245.93	4323.12	5164.15	5228.6	5037.93	-0.262488	3.60942e-07	7.09985e-06	Sdf4	4	155992872	156013610	+	6115	protein_coding	stromal cell derived factor 4 [Source:MGI Symbol;Acc:MGI:108079]	-	4218	4342	4227	4960	5833	4871	37.5777	37.4624	37.9532	45.8946	46.3972	44.6759
ENSMUSG00000022475	1356.61	1239.95	1328.54	1064.07	941.202	946.357	0.411709	3.7383e-07	7.34437e-06	Hdac7	15	97792664	97844502	-	6755	protein_coding	histone deacetylase 7 [Source:MGI Symbol;Acc:MGI:1891835]	-	1332	1268	1299	1022	1050	915	10.7423	9.90366	10.5584	8.56056	7.56067	7.59708
ENSMUSG00000058600	3805.03	3627.92	3320.84	2713.26	2981.37	2798.73	0.340073	3.81241e-07	7.4808e-06	Rpl30	15	34440505	34443640	-	3020	protein_coding	ribosomal protein L30 [Source:MGI Symbol;Acc:MGI:98037]	-	3736	3710	3247	2606	3326	2706	67.3938	64.814	59.032	48.8252	53.5688	50.2542
ENSMUSG00000032741	802.56	793.057	880.58	1114.04	1060.42	1132.53	-0.417112	3.85583e-07	7.55429e-06	Tpcn1	5	120534153	120588673	-	8462	protein_coding	two pore channel 1 [Source:MGI Symbol;Acc:MGI:2182472]	-	788	811	861	1070	1183	1095	5.0731	5.0565	5.58653	7.15464	6.79999	7.25759
ENSMUSG00000031302	135.457	105.611	100.229	181.162	249.194	226.505	-0.946891	3.85927e-07	7.55429e-06	Nlgn3	X	101299168	101325963	+	9271	protein_coding	neuroligin 3 [Source:MGI Symbol;Acc:MGI:2444609]	-	133	108	98	174	278	219	0.781529	0.614609	0.580379	1.06194	1.45853	1.32486
ENSMUSG00000037705	95.7368	107.566	106.365	35.3994	50.1974	39.3023	1.30384	3.93697e-07	7.69698e-06	Tecta	9	42329619	42399929	-	7411	protein_coding	tectorin alpha [Source:MGI Symbol;Acc:MGI:109575]	-	94	110	104	34	56	38	0.690989	0.783101	0.770493	0.259585	0.367542	0.28758
ENSMUSG00000042105	1462.53	1418.9	1495.25	1077.6	1141.99	1167.69	0.369393	4.01141e-07	7.83299e-06	Inpp5f	7	128611328	128696425	+	8323	protein_coding	inositol polyphosphate-5-phosphatase F [Source:MGI Symbol;Acc:MGI:2141867]	-	1436	1451	1462	1035	1274	1129	9.39928	9.19791	9.6445	7.03619	7.44536	7.60791
ENSMUSG00000038213	974.683	1036.55	1123.99	1320.19	1385.81	1443.84	-0.404595	4.02678e-07	7.85344e-06	Tapbpl	6	125223933	125231860	-	2352	protein_coding	TAP binding protein-like [Source:MGI Symbol;Acc:MGI:2384853]	-	957	1060	1099	1268	1546	1396	22.1664	23.7777	25.655	30.5041	31.9719	33.2889
ENSMUSG00000027188	500.072	595.526	514.438	727.771	854.252	738.469	-0.528055	4.10856e-07	8.00322e-06	Pamr1	2	102550012	102643041	+	6046	protein_coding	peptidase domain containing associated with muscle regeneration 1 [Source:MGI Symbol;Acc:MGI:2445082]	-	491	609	503	699	953	714	4.42419	5.31436	4.56785	6.54163	7.66692	6.6234
ENSMUSG00000071644	9677.57	8980.81	8566.47	7442.21	7517.96	7413.65	0.283076	4.23051e-07	8.23077e-06	Eef1g	19	8967041	8978479	+	2600	protein_coding	eukaryotic translation elongation factor 1 gamma [Source:MGI Symbol;Acc:MGI:1914410]	-	9502	9184	8376	7148	8387	7168	199.096	186.363	176.879	155.556	156.902	154.624
ENSMUSG00000003970	9766.18	8258.16	8452.95	6964.32	7163.89	7005.11	0.325136	4.30474e-07	8.36507e-06	Rpl8	15	76904078	76906314	+	1359	protein_coding	ribosomal protein L8 [Source:MGI Symbol;Acc:MGI:1350927]	-	9589	8445	8265	6689	7992	6773	384.392	327.855	333.915	278.496	286.044	279.52
ENSMUSG00000030187	285.174	273.805	253.64	443.534	417.714	386.817	-0.618948	4.38826e-07	8.5148e-06	Klra2	6	131219223	131247362	-	1898	protein_coding	killer cell lectin-like receptor, subfamily A, member 2 [Source:MGI Symbol;Acc:MGI:101906]	-	280	280	248	426	466	374	8.03678	7.7833	7.17411	12.6996	11.9422	11.0516
ENSMUSG00000090958	588.68	818.482	611.599	436.246	468.808	375.44	0.656116	4.39241e-07	8.5148e-06	Lrrc32	7	98489283	98502181	+	4688	protein_coding	leucine rich repeat containing 32 [Source:MGI Symbol;Acc:MGI:93882]	-	578	837	598	419	523	363	6.71677	9.41976	7.00367	5.05712	5.42638	4.3428
ENSMUSG00000030643	476.647	531.964	596.258	718.401	756.547	856.376	-0.538521	4.51235e-07	8.73369e-06	Rab30	7	92741603	92844535	+	9642	protein_coding	RAB30, member RAS oncogene family [Source:MGI Symbol;Acc:MGI:1923235]	-	468	544	583	690	844	828	2.64423	2.97669	3.31981	4.0491	4.25767	4.81631
ENSMUSG00000036002	1652.99	1581.22	1614.91	1258.76	1202.95	1320.76	0.358974	4.51621e-07	8.73369e-06	Fam214b	4	43032414	43046220	-	4129	protein_coding	family with sequence similarity 214, member B [Source:MGI Symbol;Acc:MGI:2441854]	-	1623	1617	1579	1209	1342	1277	21.4138	20.6617	20.9966	16.5675	15.809	17.3459
ENSMUSG00000019102	21.388	17.6018	22.5003	54.1403	78.8817	68.2618	-1.71504	4.54857e-07	8.7857e-06	Aldh3a1	11	61207537	61218421	+	1942	protein_coding	aldehyde dehydrogenase family 3, subfamily A1 [Source:MGI Symbol;Acc:MGI:1353451]	-	21	18	22	52	88	66	0.589101	0.489018	0.621993	1.51506	2.20409	1.9061
ENSMUSG00000030662	4303.07	4073.83	4084.83	3361.91	3416.11	3487.56	0.279658	4.6117e-07	8.89693e-06	Ipo5	14	120911224	120947999	+	6001	protein_coding	importin 5 [Source:MGI Symbol;Acc:MGI:1917822]	-	4225	4166	3994	3229	3811	3372	38.3551	36.6267	36.5424	30.4454	30.8896	31.5148
ENSMUSG00000002459	921.722	1053.17	1040.13	731.936	756.547	741.572	0.434953	4.63142e-07	8.92424e-06	Rgs20	1	4909576	5070285	-	4239	protein_coding	regulator of G-protein signaling 20 [Source:MGI Symbol;Acc:MGI:1929866]	-	905	1077	1017	703	844	717	11.6307	13.4046	13.1726	9.38358	9.68446	9.48652
ENSMUSG00000035181	987.923	1245.81	1179.22	814.187	779.853	859.478	0.476991	4.66032e-07	8.96917e-06	Heatr5a	12	51875871	51971321	-	20676	protein_coding	HEAT repeat containing 5A [Source:MGI Symbol;Acc:MGI:2444133]	-	970	1274	1153	782	870	831	2.55579	3.25091	3.06179	2.14002	2.04668	2.25417
ENSMUSG00000019978	6232.06	6882.29	6981.23	5390.09	5484.07	5557.13	0.29045	4.69576e-07	9.02654e-06	Epb41l2	10	25359798	25523519	+	11843	protein_coding	erythrocyte membrane protein band 4.1 like 2 [Source:MGI Symbol;Acc:MGI:103009]	-	6119	7038	6826	5177	6118	5373	28.1474	31.3537	31.6459	24.7339	25.1272	25.4452
ENSMUSG00000060780	120.18	118.323	96.1376	49.9757	42.13	50.6792	1.23254	4.71173e-07	9.0464e-06	Lrrtm1	6	77242689	77257791	+	3033	protein_coding	leucine rich repeat transmembrane neuronal 1 [Source:MGI Symbol;Acc:MGI:2389173]	-	118	121	94	48	47	49	2.11948	2.10482	1.70164	0.895459	0.75374	0.906097
ENSMUSG00000016624	212.862	244.469	255.685	143.68	131.768	131.352	0.810479	4.73677e-07	9.08362e-06	Phf21b	15	84785381	84856049	-	4264	protein_coding	PHD finger protein 21B [Source:MGI Symbol;Acc:MGI:2443812]	-	209	250	250	138	147	127	2.67023	3.09332	3.21911	1.83121	1.67686	1.67047
ENSMUSG00000015944	1709	1937.17	1834.8	1398.28	1334.71	1489.35	0.377144	4.74588e-07	9.09023e-06	Castor2	5	134099711	134144343	+	7560	protein_coding	cytosolic arginine sensor for mTORC1 subunit 2 [Source:MGI Symbol;Acc:MGI:1933384]	-	1678	1981	1794	1343	1489	1440	12.0918	13.825	13.0291	10.0515	9.58008	10.683
ENSMUSG00000005148	367.67	372.571	354.891	246.755	240.231	214.094	0.642986	4.91445e-07	9.40189e-06	Klf5	14	99298691	99315036	+	5201	protein_coding	Kruppel-like factor 5 [Source:MGI Symbol;Acc:MGI:1338056]	zf-C2H2	361	381	347	237	268	207	3.78129	3.86491	3.66315	2.57833	2.50636	2.23221
ENSMUSG00000059921	232.213	325.633	273.072	428.958	469.704	424.051	-0.67063	5.09491e-07	9.73552e-06	Unc5c	3	141465216	141834924	+	19135	protein_coding	unc-5 netrin receptor C [Source:MGI Symbol;Acc:MGI:1095412]	-	228	333	267	412	524	410	0.649122	0.918158	0.766117	1.21828	1.33198	1.20173
ENSMUSG00000038489	952.276	945.606	939.898	693.413	717.106	721.92	0.412071	5.13822e-07	9.8066e-06	Polr2l	7	141471860	141475132	-	1650	protein_coding	polymerase (RNA) II (DNA directed) polypeptide L [Source:MGI Symbol;Acc:MGI:1913741]	-	935	967	919	666	800	698	30.8708	30.9203	30.5805	22.8385	23.5832	23.7259
ENSMUSG00000059291	6820.74	6258.4	5684.39	4769.55	5138.96	4941.74	0.33729	5.26979e-07	1.00458e-05	Rpl11	4	136028265	136053428	-	2697	protein_coding	ribosomal protein L11 [Source:MGI Symbol;Acc:MGI:1914275]	-	6697	6400	5558	4581	5733	4778	135.276	125.199	113.149	96.1073	103.394	99.3611
ENSMUSG00000024842	39.7206	26.4026	41.9324	99.9514	113.841	76.536	-1.43063	5.35232e-07	1.0191e-05	Cabp4	19	4135425	4139609	-	1431	protein_coding	calcium binding protein 4 [Source:MGI Symbol;Acc:MGI:1920910]	-	39	27	41	96	127	74	1.48472	0.995465	1.5731	3.79584	4.31678	2.9003
ENSMUSG00000026836	1217.08	1295.68	1255.93	997.431	916.999	972.214	0.385565	5.41228e-07	1.0293e-05	Acvr1	2	58388644	58567157	-	4829	protein_coding	activin A receptor, type 1 [Source:MGI Symbol;Acc:MGI:87911]	-	1195	1325	1228	958	1023	940	13.4813	14.4764	13.9622	11.225	10.3042	10.9175
ENSMUSG00000078974	1456.42	1385.65	1336.72	1053.65	1034.43	1125.29	0.379492	5.61128e-07	1.06588e-05	Sec61g	11	16500530	16508484	-	2464	protein_coding	SEC61, gamma subunit [Source:MGI Symbol;Acc:MGI:1202066]	-	1430	1417	1307	1012	1154	1088	31.6166	30.3411	29.1237	23.239	22.7804	24.7651
ENSMUSG00000021494	1246.62	1079.57	1175.13	899.562	821.086	891.541	0.423238	5.72601e-07	1.08638e-05	Ddx41	13	55530410	55536658	-	2687	protein_coding	DEAD (Asp-Glu-Ala-Asp) box polypeptide 41 [Source:MGI Symbol;Acc:MGI:1920185]	-	1224	1104	1149	864	916	862	24.8161	21.6772	23.4782	18.1938	16.5815	17.9925
ENSMUSG00000070498	2995.34	3274.9	3289.13	4040.74	3732.54	4209.48	-0.325558	5.79586e-07	1.09834e-05	Tmem132b	5	125531774	125792583	+	8238	protein_coding	transmembrane protein 132B [Source:MGI Symbol;Acc:MGI:3609245]	-	2941	3349	3216	3881	4164	4070	19.4488	21.4484	21.4342	26.6562	24.5859	27.7092
ENSMUSG00000015709	6076.23	6257.42	6949.52	5419.24	4874.53	5140.32	0.321424	5.90257e-07	1.11724e-05	Arnt2	7	84246278	84410176	-	7689	protein_coding	aryl hydrocarbon receptor nuclear translocator 2 [Source:MGI Symbol;Acc:MGI:107188]	bHLH	5966	6399	6795	5205	5438	4970	42.2701	43.908	48.5212	38.3025	34.4006	36.2525
ENSMUSG00000020864	3941.51	4057.21	3853.69	3318.18	3236.84	3243.47	0.274706	5.9177e-07	1.11879e-05	Ankrd40	11	94328001	94341841	+	4255	protein_coding	ankyrin repeat domain 40 [Source:MGI Symbol;Acc:MGI:1918702]	-	3870	4149	3768	3187	3611	3136	49.5486	51.4453	48.621	42.3798	41.2785	41.3359
ENSMUSG00000021478	63.1456	57.6946	64.4326	21.8644	10.7566	20.6854	1.81068	5.92966e-07	1.11973e-05	Drd1	13	54051183	54055705	-	3628	protein_coding	dopamine receptor D1 [Source:MGI Symbol;Acc:MGI:99578]	-	62	59	63	21	12	20	0.930989	0.857999	0.953423	0.327513	0.160883	0.309182
ENSMUSG00000045312	773.024	967.119	907.171	1166.1	1228.04	1211.13	-0.445462	6.25878e-07	1.18049e-05	Lhfpl2	13	94057796	94195409	+	8415	protein_coding	lipoma HMGIC fusion partner-like 2 [Source:MGI Symbol;Acc:MGI:2145236]	-	759	989	887	1120	1370	1171	4.91369	6.20075	5.78738	7.53079	7.91886	7.80466
ENSMUSG00000069237	1867.89	1784.62	1807.18	1414.94	1479.03	1444.88	0.331107	6.31793e-07	1.19025e-05	Fam8a1	13	46669522	46678056	+	3827	protein_coding	family with sequence similarity 8, member A1 [Source:MGI Symbol;Acc:MGI:2145496]	-	1834	1825	1767	1359	1650	1397	26.1072	25.1597	25.3507	20.0927	20.9711	20.4734
ENSMUSG00000025278	4223.62	4439.55	4551.19	3634.69	3421.49	3726.47	0.293759	6.53529e-07	1.22975e-05	Flnb	14	7817957	7951588	+	9198	protein_coding	filamin, beta [Source:MGI Symbol;Acc:MGI:2446089]	-	4147	4540	4450	3491	3817	3603	24.5618	26.0414	26.5631	21.475	20.1848	21.9696
ENSMUSG00000038068	65.1825	72.3628	78.751	150.968	151.489	136.524	-1.02177	6.54786e-07	1.23067e-05	Rnf144b	13	47122656	47247991	+	4936	protein_coding	ring finger protein 144B [Source:MGI Symbol;Acc:MGI:2384986]	-	64	74	77	145	169	132	0.706358	0.790967	0.856501	1.66215	1.66536	1.49986
ENSMUSG00000047215	8688.63	7887.54	7566.23	6214.68	6674.46	6642.08	0.305672	6.67974e-07	1.25399e-05	Rpl9	5	65388364	65391444	-	3081	protein_coding	ribosomal protein L9 [Source:MGI Symbol;Acc:MGI:1298373]	-	8531	8066	7398	5969	7446	6422	150.844	138.124	131.836	109.619	117.551	116.904
ENSMUSG00000060938	6822.78	6401.17	5937.01	4925.73	5304.79	5240.65	0.308456	6.80078e-07	1.27522e-05	Rpl26	11	68901583	68906989	+	1444	protein_coding	ribosomal protein L26 [Source:MGI Symbol;Acc:MGI:106022]	-	6699	6546	5805	4731	5918	5067	252.734	239.172	220.723	185.38	199.344	196.804
ENSMUSG00000040428	1268	1434.54	1293.77	1761.64	1772.15	1637.25	-0.371766	6.82907e-07	1.27904e-05	Plekha4	7	45526330	45554229	+	6371	protein_coding	pleckstrin homology domain containing, family A (phosphoinositide binding specific) member 4 [Source:MGI Symbol;Acc:MGI:1916467]	-	1245	1467	1265	1692	1977	1583	10.6459	12.1485	10.9017	15.0269	15.0937	13.9356
ENSMUSG00000039518	1040.88	1016.01	1038.08	769.417	825.568	721.92	0.416521	7.03389e-07	1.31586e-05	Cdsn	17	35552128	35557180	+	2678	protein_coding	corneodesmosin [Source:MGI Symbol;Acc:MGI:3505689]	-	1022	1039	1015	739	921	698	20.7903	20.4695	20.8098	15.6139	16.7281	14.6183
ENSMUSG00000037049	2298.7	2075.05	2359.46	2906.92	2794.02	2757.36	-0.329212	7.18136e-07	1.34189e-05	Smpd1	7	105554360	105558389	+	3337	protein_coding	sphingomyelin phosphodiesterase 1, acid lysosomal [Source:MGI Symbol;Acc:MGI:98325]	-	2257	2122	2307	2792	3117	2666	36.8464	33.5499	37.958	47.3408	45.4336	44.808
ENSMUSG00000037104	1242.54	1336.76	1305.02	947.456	1037.11	997.036	0.38098	7.36648e-07	1.37488e-05	Socs5	17	87107679	87137583	+	4392	protein_coding	suppressor of cytokine signaling 5 [Source:MGI Symbol;Acc:MGI:2385459]	-	1220	1367	1276	910	1157	964	15.1327	16.4213	15.9515	11.7235	12.8135	12.3102
ENSMUSG00000015405	58.0532	47.9159	55.228	139.515	108.462	113.77	-1.16532	7.4394e-07	1.38687e-05	Ace2	X	164139332	164188420	+	3762	protein_coding	angiotensin I converting enzyme (peptidyl-dipeptidase A) 2 [Source:MGI Symbol;Acc:MGI:1917258]	-	57	49	54	134	121	110	0.825422	0.687194	0.788111	2.01541	1.56445	1.63993
ENSMUSG00000030707	729.23	621.929	752.737	1000.55	890.108	1060.13	-0.487545	7.49435e-07	1.3955e-05	Coro1a	7	126699773	126707787	-	2783	protein_coding	coronin, actin binding protein 1A [Source:MGI Symbol;Acc:MGI:1345961]	-	716	636	736	961	993	1025	14.0159	12.0572	14.5203	19.5383	17.3553	20.6567
ENSMUSG00000036412	726.174	860.53	547.166	1181.72	1137.51	966.008	-0.622162	7.606e-07	1.41465e-05	Arsi	18	60911780	60918561	+	2975	protein_coding	arylsulfatase i [Source:MGI Symbol;Acc:MGI:2670959]	-	713	880	535	1135	1269	934	13.0564	15.6062	9.87368	21.5867	20.7477	17.608
ENSMUSG00000040759	36.6652	23.469	25.5685	67.6754	80.6744	97.2214	-1.52009	7.64363e-07	1.42e-05	Cmtm5	14	54936261	54939274	+	1210	protein_coding	CKLF-like MARVEL transmembrane domain containing 5 [Source:MGI Symbol;Acc:MGI:2447164]	-	36	24	25	65	90	94	1.62083	1.04647	1.1344	3.03952	3.61787	4.35706
ENSMUSG00000035873	1854.65	1860.9	1953.43	1531.55	1526.54	1449.01	0.330623	7.71962e-07	1.43246e-05	Pawr	10	108332121	108414240	+	1745	protein_coding	PRKC, apoptosis, WT1, regulator [Source:MGI Symbol;Acc:MGI:2149961]	-	1821	1903	1910	1471	1703	1401	56.8505	57.5367	60.0967	47.6973	47.4696	45.0292
ENSMUSG00000058587	2767.2	3115.51	2877.99	2238.49	2389.76	2369.51	0.324062	8.13786e-07	1.50832e-05	Tmod3	9	75497707	75559657	-	11151	protein_coding	tropomodulin 3 [Source:MGI Symbol;Acc:MGI:1355315]	-	2717	3186	2814	2150	2666	2291	13.2738	15.0742	13.8555	10.9094	11.629	11.5229
ENSMUSG00000035246	921.722	951.473	909.216	720.483	693.8	675.378	0.41329	8.16765e-07	1.5121e-05	Pcyt1b	X	93654863	93749951	+	5357	protein_coding	phosphate cytidylyltransferase 1, choline, beta isoform [Source:MGI Symbol;Acc:MGI:2147987]	-	905	973	889	692	774	653	9.20337	9.58281	9.11155	7.30906	7.02774	6.83664
ENSMUSG00000028656	8139.67	8371.59	7974.31	6979.94	6898.56	6824.11	0.242163	8.2186e-07	1.51978e-05	Cap1	4	122859047	122886056	-	3494	protein_coding	CAP, adenylate cyclase-associated protein 1 (yeast) [Source:MGI Symbol;Acc:MGI:88262]	-	7992	8561	7797	6704	7696	6598	124.61	129.272	122.523	108.565	107.137	105.911
ENSMUSG00000021838	2336.39	2673.51	2854.47	2045.88	1995.35	2049.92	0.368777	8.26254e-07	1.52593e-05	Samd4	14	46882854	47105815	+	8658	protein_coding	sterile alpha motif domain containing 4 [Source:MGI Symbol;Acc:MGI:1921730]	-	2294	2734	2791	1965	2226	1982	14.4343	16.6603	17.6992	12.8417	12.5056	12.8392
ENSMUSG00000021458	602.938	618.995	578.871	410.217	413.232	449.907	0.500673	8.2709e-07	1.52593e-05	2010111I01Rik	13	62964893	63326096	+	11294	protein_coding	RIKEN cDNA 2010111I01 gene [Source:MGI Symbol;Acc:MGI:1919311]	-	592	633	566	394	461	435	2.85558	2.95704	2.75157	1.9739	1.98541	2.16019
ENSMUSG00000040824	1710.02	1503.97	1536.16	1224.4	1251.35	1194.58	0.371619	8.28582e-07	1.52693e-05	Snrpd2	7	19149722	19153542	+	2618	protein_coding	small nuclear ribonucleoprotein D2 [Source:MGI Symbol;Acc:MGI:98345]	-	1679	1538	1502	1176	1396	1155	34.9382	30.9948	31.5002	25.4164	25.9365	24.7436
ENSMUSG00000030029	5958.09	6452.02	6666.22	4844.52	4649.54	5538.52	0.343965	8.40458e-07	1.54704e-05	Lrig1	6	94604529	94700158	-	5585	protein_coding	leucine-rich repeats and immunoglobulin-like domains 1 [Source:MGI Symbol;Acc:MGI:107935]	-	5850	6598	6518	4653	5187	5355	57.0628	62.3291	64.0772	47.1397	45.1741	53.7759
ENSMUSG00000020573	294.34	314.876	345.686	494.551	439.227	493.347	-0.578626	8.62241e-07	1.58532e-05	Pik3cg	12	32173473	32208659	-	8426	protein_coding	phosphatidylinositol-4,5-bisphosphate 3-kinase catalytic subunit gamma [Source:MGI Symbol;Acc:MGI:1353576]	-	289	322	338	475	490	477	1.86851	2.01621	2.20246	3.18969	2.8286	3.17503
ENSMUSG00000019122	2730.54	2931.67	2535.37	2142.71	2223.92	2139.9	0.333246	8.87967e-07	1.63075e-05	Ccl9	11	83572919	83578636	-	3045	protein_coding	chemokine (C-C motif) ligand 9 [Source:MGI Symbol;Acc:MGI:104533]	-	2681	2998	2479	2058	2481	2069	47.9656	51.9453	44.6994	38.2415	39.6311	38.1087
ENSMUSG00000031231	1854.65	1632.07	1612.86	1267.09	1294.38	1364.2	0.377454	9.10001e-07	1.66931e-05	Cox7b	X	106015700	106022450	+	1214	protein_coding	cytochrome c oxidase subunit 7B [Source:MGI Symbol;Acc:MGI:1913392]	-	1821	1669	1577	1217	1444	1319	81.7168	72.5336	71.3223	56.7216	57.8555	60.9365
ENSMUSG00000010797	136.476	117.345	98.1831	42.6876	60.0576	48.6107	1.2124	9.36009e-07	1.71505e-05	Wnt2	6	17988940	18030585	-	2255	protein_coding	wingless-type MMTV integration site family, member 2 [Source:MGI Symbol;Acc:MGI:98954]	-	134	120	96	41	67	47	3.23727	2.80761	2.33742	1.02876	1.44519	1.16897
ENSMUSG00000042608	1257.82	1300.57	1361.27	1853.27	1619.76	1621.74	-0.377841	9.41674e-07	1.72347e-05	Stk40	4	126103957	126141029	+	4117	protein_coding	serine/threonine kinase 40 [Source:MGI Symbol;Acc:MGI:1921428]	-	1235	1330	1331	1780	1807	1568	16.342	17.044	17.7505	24.4634	21.3488	21.3607
ENSMUSG00000022246	1627.53	1891.21	1929.91	1317.07	1463.79	1364.2	0.393958	9.69068e-07	1.77158e-05	Rai14	15	10568969	10714624	-	8462	protein_coding	retinoic acid induced 14 [Source:MGI Symbol;Acc:MGI:1922896]	-	1598	1934	1887	1265	1633	1319	10.2878	12.0583	12.2437	8.45852	9.38662	8.74225
ENSMUSG00000030220	1833.26	1643.81	1639.45	2275.98	2150.42	2083.02	-0.347367	9.77006e-07	1.78406e-05	Arhgdib	6	136923655	136941899	-	1707	protein_coding	Rho, GDP dissociation inhibitor (GDI) beta [Source:MGI Symbol;Acc:MGI:101940]	-	1800	1681	1603	2186	2399	2014	57.4459	51.956	51.5599	72.4592	68.3586	66.1724
ENSMUSG00000021591	3480.14	3174.18	3321.86	2707.02	2772.51	2648.77	0.295216	1.0204e-06	1.86119e-05	Glrx	13	75839868	75850154	+	5494	protein_coding	glutaredoxin [Source:MGI Symbol;Acc:MGI:2135625]	-	3417	3246	3248	2600	3093	2561	33.8826	31.1718	32.4593	26.777	27.3834	26.144
ENSMUSG00000025608	1125.42	1088.38	1206.83	1499.27	1436.9	1456.25	-0.36074	1.03409e-06	1.88402e-05	Podxl	6	31519488	31563981	-	5488	protein_coding	podocalyxin-like [Source:MGI Symbol;Acc:MGI:1351317]	-	1105	1113	1180	1440	1603	1408	10.969	10.7	11.8054	14.8465	14.2074	14.3893
ENSMUSG00000059796	11487.4	10620.7	10459.6	8656.21	9175.37	9202.93	0.268556	1.05722e-06	1.92396e-05	Eif4a1	11	69666936	69672423	-	4334	protein_coding	eukaryotic translation initiation factor 4A1 [Source:MGI Symbol;Acc:MGI:95303]	-	11279	10861	10227	8314	10236	8898	141.776	132.216	129.56	108.542	114.878	115.148
ENSMUSG00000035186	21.388	39.115	50.1143	100.993	88.7419	107.564	-1.4248	1.06607e-06	1.93716e-05	Ubd	17	37193892	37196095	+	931	protein_coding	ubiquitin D [Source:MGI Symbol;Acc:MGI:1344410]	-	21	40	49	97	99	104	1.22882	2.26679	2.88974	5.8952	5.17228	6.2652
ENSMUSG00000028864	278.044	362.792	349.777	530.992	501.974	469.559	-0.600507	1.06688e-06	1.93716e-05	Hgf	5	16553495	16620152	+	7186	protein_coding	hepatocyte growth factor [Source:MGI Symbol;Acc:MGI:96079]	-	273	371	342	510	560	454	2.06964	2.72388	2.61307	4.01569	3.79051	3.5434
ENSMUSG00000034993	2280.37	1953.8	1937.07	1609.63	1439.59	1643.46	0.395777	1.07057e-06	1.94166e-05	Vat1	11	101458745	101466230	-	2766	protein_coding	vesicle amine transport 1 [Source:MGI Symbol;Acc:MGI:1349450]	-	2239	1998	1894	1546	1606	1589	44.0983	38.1105	37.5959	31.6253	28.2416	32.2198
ENSMUSG00000031785	2322.13	2424.15	2192.76	1913.65	1782.9	1842.03	0.325759	1.07597e-06	1.94926e-05	Adgrg1	8	94974751	95014217	+	5421	protein_coding	adhesion G protein-coupled receptor G1 [Source:MGI Symbol;Acc:MGI:1340051]	-	2280	2479	2144	1838	1989	1781	22.9127	24.1268	21.7149	19.1842	17.8464	18.4262
ENSMUSG00000034353	1461.51	1314.26	1247.74	932.879	1057.73	1030.13	0.412839	1.08415e-06	1.96186e-05	Ramp1	1	91179822	91225196	+	3022	protein_coding	receptor (calcitonin) activity modifying protein 1 [Source:MGI Symbol;Acc:MGI:1858418]	-	1435	1344	1220	896	1180	996	25.8689	23.4642	22.1655	16.7761	18.9926	18.4849
ENSMUSG00000005417	8740.57	9226.25	9518.65	7713.96	7216.78	7844.94	0.271374	1.1197e-06	2.02306e-05	Mprip	11	59661305	59780860	+	13327	protein_coding	myosin phosphatase Rho interacting protein [Source:MGI Symbol;Acc:MGI:1349438]	-	8582	9435	9307	7409	8051	7585	35.0813	37.3518	38.3433	31.456	29.3842	31.9208
ENSMUSG00000031790	950.239	891.822	945.012	1272.3	1115.1	1344.55	-0.42026	1.12049e-06	2.02306e-05	Mmp15	8	95352268	95375080	+	5397	protein_coding	matrix metallopeptidase 15 [Source:MGI Symbol;Acc:MGI:109320]	-	933	912	924	1222	1244	1300	9.4178	8.91547	9.40009	12.8114	11.2115	13.5096
ENSMUSG00000026335	7032.58	6838.28	6920.88	5859.65	5747.6	5977.05	0.241826	1.13007e-06	2.03806e-05	Pam	1	97795114	98095646	-	11892	protein_coding	peptidylglycine alpha-amidating monooxygenase [Source:MGI Symbol;Acc:MGI:97475]	-	6905	6993	6767	5628	6412	5779	31.6322	31.0249	31.2431	26.7779	26.2262	27.2552
ENSMUSG00000024401	302.488	254.248	316.027	429.999	461.637	428.188	-0.598222	1.15558e-06	2.08174e-05	Tnf	17	35199381	35202007	-	1639	protein_coding	tumor necrosis factor [Source:MGI Symbol;Acc:MGI:104798]	-	297	260	309	413	515	414	9.87183	8.36944	10.3512	14.2576	15.2836	14.1668
ENSMUSG00000030310	713.952	825.327	785.465	1017.21	1046.08	1030.13	-0.412028	1.16561e-06	2.09744e-05	Slc6a1	6	114282635	114317532	+	8486	protein_coding	solute carrier family 6 (neurotransmitter transporter, GABA), member 1 [Source:MGI Symbol;Acc:MGI:95627]	-	701	844	768	977	1167	996	4.50023	5.24736	4.96902	6.51431	6.68905	6.58275
ENSMUSG00000058799	5186.09	5312.8	4949.04	4124.04	4377.04	4306.7	0.270268	1.18171e-06	2.12403e-05	Nap1l1	10	111473223	111498150	+	4994	protein_coding	nucleosome assembly protein 1-like 1 [Source:MGI Symbol;Acc:MGI:1855693]	-	5092	5433	4839	3961	4883	4164	55.5469	57.3975	53.201	44.878	47.5592	46.7642
ENSMUSG00000009681	3486.25	3443.1	3798.46	2918.37	2744.72	2998.35	0.308984	1.18887e-06	2.13451e-05	Bcr	10	75060592	75184921	+	8191	protein_coding	breakpoint cluster region [Source:MGI Symbol;Acc:MGI:88141]	-	3423	3521	3714	2803	3062	2899	22.7662	22.6794	24.8953	19.3626	18.183	19.8501
ENSMUSG00000037031	2657.21	2282.36	2570.15	2051.09	1938.88	1912.37	0.34743	1.19264e-06	2.13889e-05	Tspan15	10	62185396	62231251	-	8183	protein_coding	tetraspanin 15 [Source:MGI Symbol;Acc:MGI:1917673]	-	2609	2334	2513	1970	2163	1849	17.3693	15.0484	16.8613	13.6217	12.857	12.6729
ENSMUSG00000029561	14325.9	16337.4	15267.5	18420.2	19477.5	17959.1	-0.282305	1.20442e-06	2.15761e-05	Oasl2	5	114896936	114912234	+	6374	protein_coding	2'-5' oligoadenylate synthetase-like 2 [Source:MGI Symbol;Acc:MGI:1344390]	-	14066	16707	14928	17692	21729	17364	120.221	138.289	128.588	157.051	165.815	152.788
ENSMUSG00000029816	1057.18	1256.57	890.807	670.507	804.951	715.715	0.547785	1.26786e-06	2.26853e-05	Gpnmb	6	49036546	49070929	+	6514	protein_coding	glycoprotein (transmembrane) nmb [Source:MGI Symbol;Acc:MGI:1934765]	-	1038	1285	871	644	898	692	8.681	10.4078	7.34147	5.5939	6.7054	5.95812
ENSMUSG00000029135	3041.17	3519.37	3433.34	2568.54	2635.36	2753.23	0.328928	1.26917e-06	2.26853e-05	Fosl2	5	32135801	32157842	+	9680	protein_coding	fos-like antigen 2 [Source:MGI Symbol;Acc:MGI:102858]	TF_bZIP	2986	3599	3357	2467	2940	2662	16.8048	19.6159	19.0409	14.4202	14.773	15.4235
ENSMUSG00000037868	129.347	124.19	92.0466	46.8522	56.4721	47.5764	1.19244	1.28607e-06	2.29618e-05	Egr2	10	67535475	67542188	+	3398	protein_coding	early growth response 2 [Source:MGI Symbol;Acc:MGI:95296]	zf-C2H2	127	127	90	45	63	46	2.03611	1.97189	1.45422	0.749318	0.901807	0.759252
ENSMUSG00000029378	37.6837	71.3849	49.0915	15.6174	13.4457	10.3427	2.0058	1.29414e-06	2.30804e-05	Areg	5	91139599	91148432	+	1215	protein_coding	amphiregulin [Source:MGI Symbol;Acc:MGI:88068]	-	37	73	48	15	15	10	1.659	3.16992	2.16909	0.698541	0.600498	0.46161
ENSMUSG00000036815	53.9793	40.0929	39.8869	90.5809	100.395	132.387	-1.27119	1.30976e-06	2.33329e-05	Dpp10	1	123321471	124045559	-	15784	protein_coding	dipeptidylpeptidase 10 [Source:MGI Symbol;Acc:MGI:2442409]	-	53	41	39	87	112	128	0.182927	0.137047	0.135663	0.311874	0.345142	0.454825
ENSMUSG00000027201	1110.14	1131.4	1072.85	841.257	843.496	867.753	0.377086	1.32684e-06	2.36109e-05	Myef2	2	125084628	125123661	-	5936	protein_coding	myelin basic protein expression factor 2, repressor [Source:MGI Symbol;Acc:MGI:104592]	-	1090	1157	1049	808	941	839	10.0035	10.2835	9.70273	7.70184	7.71067	7.92719
ENSMUSG00000025220	2184.63	2331.25	2349.23	1828.28	1844.76	1874.1	0.307613	1.33297e-06	2.36939e-05	Mgea5	19	45750261	45783520	-	5024	protein_coding	meningioma expressed antigen 5 (hyaluronidase) [Source:MGI Symbol;Acc:MGI:1932139]	-	2145	2384	2297	1756	2058	1812	23.2594	25.0356	25.1029	19.7766	19.9247	20.2283
ENSMUSG00000039497	871.816	1046.33	961.376	1245.23	1320.37	1248.36	-0.405532	1.3527e-06	2.40178e-05	Dse	10	34151393	34207715	-	4980	protein_coding	dermatan sulfate epimerase [Source:MGI Symbol;Acc:MGI:2443455]	-	856	1070	940	1196	1473	1207	9.36407	11.3359	10.3636	13.5887	14.387	13.5934
ENSMUSG00000071172	3195.98	2995.23	3088.68	2433.19	2483.88	2638.42	0.296625	1.35527e-06	2.4037e-05	Srsf3	17	29032628	29043373	+	7899	protein_coding	serine/arginine-rich splicing factor 3 [Source:MGI Symbol;Acc:MGI:98285]	-	3138	3063	3020	2337	2771	2551	21.6422	20.4586	20.9917	16.7403	17.0632	18.113
ENSMUSG00000053550	9.16629	9.77875	25.5685	56.2226	53.7829	63.0905	-1.96226	1.3568e-06	2.40376e-05	Shisa7	7	4825552	4844696	-	6639	protein_coding	shisa family member 7 [Source:MGI Symbol;Acc:MGI:3605641]	-	9	10	25	54	60	61	0.0738516	0.0794693	0.206752	0.460223	0.439587	0.515322
ENSMUSG00000017404	8440.12	7522.8	7469.07	6316.72	6416.31	6513.83	0.28382	1.37045e-06	2.42525e-05	Rpl19	11	98026710	98030492	+	1022	protein_coding	ribosomal protein L19 [Source:MGI Symbol;Acc:MGI:98020]	-	8287	7693	7303	6067	7158	6298	441.74	397.143	392.34	335.892	340.673	345.623
ENSMUSG00000001627	876.909	940.716	925.58	1153.61	1253.14	1164.59	-0.381172	1.40426e-06	2.48235e-05	Ifrd1	12	40201567	40248504	-	5858	protein_coding	interferon-related developmental regulator 1 [Source:MGI Symbol;Acc:MGI:1316717]	-	861	962	905	1108	1398	1126	8.00707	8.66418	8.48226	10.7021	11.6079	10.7805
ENSMUSG00000032334	2319.07	2274.54	2193.78	1814.74	1860.89	1832.73	0.301081	1.41672e-06	2.50163e-05	Loxl1	9	58287738	58313186	-	3297	protein_coding	lysyl oxidase-like 1 [Source:MGI Symbol;Acc:MGI:106096]	-	2277	2326	2145	1743	2076	1772	37.6239	37.2214	35.7208	29.9127	30.627	30.1437
ENSMUSG00000022770	2816.09	3191.79	3158.22	2345.73	2469.53	2514.31	0.322553	1.4258e-06	2.51489e-05	Dlg1	16	31663443	31875129	+	10736	protein_coding	discs large MAGUK scaffold protein 1 [Source:MGI Symbol;Acc:MGI:107231]	-	2765	3264	3088	2253	2755	2431	14.0305	16.0402	15.7924	11.874	12.4817	12.6997
ENSMUSG00000028583	7184.34	6818.73	6756.22	8240.78	8216.24	8098.33	-0.242315	1.44015e-06	2.53742e-05	Pdpn	4	143267431	143299564	-	1817	protein_coding	podoplanin [Source:MGI Symbol;Acc:MGI:103098]	-	7054	6973	6606	7915	9166	7830	211.495	202.473	199.616	246.475	245.37	241.69
ENSMUSG00000031848	962.461	850.752	801.828	650.725	631.95	628.836	0.452211	1.44646e-06	2.54575e-05	Lsm4	8	70673248	70678752	+	1038	protein_coding	LSM4 homolog, U6 small nuclear RNA and mRNA degradation associated [Source:MGI Symbol;Acc:MGI:1354692]	-	945	870	784	625	705	608	49.5969	44.2205	41.4697	34.069	33.036	32.8517
ENSMUSG00000007655	2675.54	2837.79	2632.53	2277.02	2214.96	2056.13	0.314981	1.45192e-06	2.55255e-05	Cav1	6	17306335	17341452	+	3444	protein_coding	caveolin 1, caveolae protein [Source:MGI Symbol;Acc:MGI:102709]	-	2627	2902	2574	2187	2471	1988	41.5544	44.4566	41.0353	35.9304	34.8984	32.3746
ENSMUSG00000024190	785.246	654.199	723.077	542.444	507.352	493.347	0.486766	1.48096e-06	2.60075e-05	Dusp1	17	26505590	26508519	-	2697	protein_coding	dual specificity phosphatase 1 [Source:MGI Symbol;Acc:MGI:105120]	-	771	669	707	521	566	477	15.5738	13.0872	14.393	10.9303	10.2078	9.91947
ENSMUSG00000019935	89.626	79.2079	80.7965	31.2348	28.6842	37.2337	1.36477	1.48824e-06	2.61068e-05	Slc17a8	10	89574020	89621253	-	4720	protein_coding	solute carrier family 17 (sodium-dependent inorganic phosphate cotransporter), member 8 [Source:MGI Symbol;Acc:MGI:3039629]	-	88	81	79	30	32	36	1.01569	0.905409	0.918962	0.35963	0.329765	0.427771
ENSMUSG00000039323	41206.6	33752.3	35706.9	30688.2	28915.5	29134.4	0.318589	1.49833e-06	2.62552e-05	Igfbp2	1	72824503	72852474	+	1847	protein_coding	insulin-like growth factor binding protein 2 [Source:MGI Symbol;Acc:MGI:96437]	-	40459	34516	34913	29475	32258	28169	1193.35	985.951	1037.85	902.95	849.507	855.373
ENSMUSG00000019124	5459.04	5419.39	5579.05	4750.81	4490.88	4576.64	0.252326	1.51622e-06	2.65396e-05	Scrn1	6	54501173	54566489	-	8613	protein_coding	secernin 1 [Source:MGI Symbol;Acc:MGI:1917188]	-	5360	5542	5455	4563	5010	4425	33.9024	33.948	34.7738	29.9759	28.293	28.8144
ENSMUSG00000040785	4486.39	4665.44	4796.65	3742.97	3736.12	4027.45	0.277832	1.55279e-06	2.71502e-05	Ttc3	16	94370618	94469343	+	16220	protein_coding	tetratricopeptide repeat domain 3 [Source:MGI Symbol;Acc:MGI:1276539]	-	4405	4771	4690	3595	4168	3894	14.795	15.5189	15.8758	12.5408	12.4989	13.4647
ENSMUSG00000026385	13355.3	11531.1	11945.6	14830.3	15169.5	14779.7	-0.281945	1.5573e-06	2.71994e-05	Dbi	1	120113280	120121078	-	1422	protein_coding	diazepam binding inhibitor [Source:MGI Symbol;Acc:MGI:94865]	-	13113	11792	11680	14244	16923	14290	502.369	437.512	450.978	566.773	578.861	563.617
ENSMUSG00000070306	50.9239	54.761	52.1598	113.486	102.188	131.352	-1.13427	1.56744e-06	2.73468e-05	Ccdc153	9	44240676	44247306	+	2036	protein_coding	coiled-coil domain containing 153 [Source:MGI Symbol;Acc:MGI:2448587]	-	50	56	51	109	114	127	1.33786	1.45115	1.37532	3.02918	2.72347	3.49846
ENSMUSG00000020407	729.23	657.132	632.054	452.905	460.741	518.169	0.49588	1.57409e-06	2.74329e-05	Upp1	11	9118103	9136170	+	1961	protein_coding	uridine phosphorylase 1 [Source:MGI Symbol;Acc:MGI:1097668]	-	716	672	618	435	514	501	19.8909	18.0798	17.3031	12.5513	12.7492	14.3289
ENSMUSG00000032249	5638.29	5479.04	4656.54	4156.31	4222.86	4148.46	0.332429	1.60607e-06	2.79598e-05	Anp32a	9	62341293	62378812	+	3166	protein_coding	acidic (leucine-rich) nuclear phosphoprotein 32 family, member A [Source:MGI Symbol;Acc:MGI:108447]	-	5536	5603	4553	3992	4711	4011	95.2588	93.3709	78.9585	71.3438	72.3767	71.0547
ENSMUSG00000020642	1257.82	1440.41	1330.59	1878.25	1645.76	1707.58	-0.376128	1.63149e-06	2.83717e-05	Rnf144a	12	26300964	26415254	-	7340	protein_coding	ring finger protein 144A [Source:MGI Symbol;Acc:MGI:1344401]	-	1235	1473	1301	1804	1836	1651	9.16623	10.5879	9.73181	13.9065	12.1667	12.6154
ENSMUSG00000029605	396.188	385.283	385.573	591.379	629.26	489.21	-0.552365	1.65047e-06	2.86706e-05	Oas1b	5	120812635	120824163	+	1992	polymorphic_pseudogene	2'-5' oligoadenylate synthetase 1B [Source:MGI Symbol;Acc:MGI:97430]	-	389	394	377	568	702	473	10.6385	10.4354	10.3912	16.1338	17.1413	13.3175
ENSMUSG00000066058	48.8869	62.584	57.2735	138.474	107.566	119.975	-1.11418	1.74027e-06	3.0198e-05	Cldn19	4	119255414	119262438	+	4263	protein_coding	claudin 19 [Source:MGI Symbol;Acc:MGI:3033992]	-	48	64	56	133	120	116	0.613403	0.792075	0.721249	1.76528	1.36919	1.52614
ENSMUSG00000048058	427.76	453.734	468.415	618.449	654.359	605.048	-0.476919	1.75793e-06	3.04715e-05	Ldlrad3	2	101950203	102186385	-	6023	protein_coding	low density lipoprotein receptor class A domain containing 3 [Source:MGI Symbol;Acc:MGI:2138856]	-	420	464	458	594	730	585	3.79889	4.0645	4.17508	5.58021	5.89531	5.44746
ENSMUSG00000033998	326.931	261.093	273.072	486.222	402.476	433.359	-0.617777	1.76761e-06	3.06062e-05	Kcnk1	8	125995170	126030685	+	2235	protein_coding	potassium channel, subfamily K, member 1 [Source:MGI Symbol;Acc:MGI:109322]	-	321	267	267	467	449	419	7.82434	6.30283	6.55913	11.8227	9.77159	10.5145
ENSMUSG00000034708	8974.82	9326.98	8446.81	11096.7	11223.6	10142.1	-0.279348	1.78691e-06	3.09069e-05	Grn	11	102430315	102437048	+	3474	protein_coding	granulin [Source:MGI Symbol;Acc:MGI:95832]	-	8812	9538	8259	10658	12521	9806	138.186	144.854	130.53	173.589	175.31	158.312
ENSMUSG00000093930	5799.21	5847.69	5710.98	6874.78	6826.85	6712.41	-0.233963	1.81038e-06	3.12792e-05	Hmgcs1	13	119690379	119708260	+	4594	protein_coding	3-hydroxy-3-methylglutaryl-Coenzyme A synthase 1 [Source:MGI Symbol;Acc:MGI:107592]	-	5694	5980	5584	6603	7616	6490	67.5222	68.6771	66.737	81.3256	80.6366	79.2328
ENSMUSG00000040896	1974.83	1984.11	2309.35	1673.14	1584.8	1627.94	0.359585	1.8288e-06	3.15635e-05	Kcnd3	3	105452330	105674002	+	9587	protein_coding	potassium voltage-gated channel, Shal-related family, member 3 [Source:MGI Symbol;Acc:MGI:1928743]	-	1939	2029	2258	1607	1768	1574	11.0183	11.1661	12.9316	9.4844	8.97007	9.20817
ENSMUSG00000020310	171.104	138.858	147.275	289.443	251.883	233.745	-0.761471	1.84395e-06	3.17907e-05	Madcam1	10	79664559	79668537	+	1436	protein_coding	mucosal vascular addressin cell adhesion molecule 1 [Source:MGI Symbol;Acc:MGI:103579]	-	168	142	144	278	281	226	6.37345	5.21718	5.5058	10.9539	9.51805	8.82684
ENSMUSG00000038580	104.903	229.801	160.57	485.181	777.164	510.929	-1.84004	1.85352e-06	3.19216e-05	Sct	7	141278330	141279133	-	645	protein_coding	secretin [Source:MGI Symbol;Acc:MGI:99466]	-	103	235	157	466	867	494	8.69957	19.2225	13.3645	40.8793	65.3816	42.9555
ENSMUSG00000024912	158.882	124.19	135.002	77.0459	70.8142	47.5764	1.0947	1.90964e-06	3.28527e-05	Fosl1	19	5447703	5455945	+	1707	protein_coding	fos-like antigen 1 [Source:MGI Symbol;Acc:MGI:107179]	TF_bZIP	156	127	132	74	79	46	4.97864	3.92529	4.24573	2.45287	2.25107	1.51139
ENSMUSG00000066595	402.298	347.146	378.414	552.856	566.514	502.655	-0.525342	1.93441e-06	3.32396e-05	Flvcr1	1	191005847	191026158	-	5177	protein_coding	feline leukemia virus subgroup C cellular receptor 1 [Source:MGI Symbol;Acc:MGI:2444881]	-	395	355	370	531	632	486	4.15661	3.61786	3.92406	5.80354	5.93793	5.26513
ENSMUSG00000025212	1861.78	1860.9	1855.25	1513.85	1518.47	1472.8	0.308011	1.93627e-06	3.32396e-05	Sfxn3	19	45047576	45056383	+	2966	protein_coding	sideroflexin 3 [Source:MGI Symbol;Acc:MGI:2137679]	-	1828	1903	1814	1454	1694	1424	33.5757	33.8508	33.5798	27.7377	27.7804	26.9271
ENSMUSG00000079017	935.98	887.911	760.919	1133.82	1182.33	1141.83	-0.419987	1.94408e-06	3.33381e-05	Ifi27l2a	12	103442167	103443680	-	463	protein_coding	interferon, alpha-inducible protein 27 like 2A [Source:MGI Symbol;Acc:MGI:1924183]	-	919	908	744	1089	1319	1104	108.132	103.468	88.2276	133.083	138.567	133.733
ENSMUSG00000049044	223.046	205.354	219.889	117.651	139.836	114.804	0.796748	1.95031e-06	3.34091e-05	Rapgef4	2	71981240	72257474	+	6677	protein_coding	Rap guanine nucleotide exchange factor (GEF) 4 [Source:MGI Symbol;Acc:MGI:1917723]	-	219	210	215	113	156	111	1.78683	1.65936	1.76795	0.957577	1.13642	0.93238
ENSMUSG00000029778	640.622	631.708	530.802	813.146	820.19	840.862	-0.456095	2.00187e-06	3.42559e-05	Adcyap1r1	6	55451978	55501451	+	6601	protein_coding	adenylate cyclase activating polypeptide 1 receptor 1 [Source:MGI Symbol;Acc:MGI:108449]	-	629	646	519	781	915	813	5.19112	5.16327	4.31688	6.6945	6.74229	6.90768
ENSMUSG00000020042	177.215	189.708	158.525	90.5809	103.084	89.9815	0.887518	2.03628e-06	3.48075e-05	Btbd11	10	85386814	85660292	+	10033	protein_coding	BTB (POZ) domain containing 11 [Source:MGI Symbol;Acc:MGI:1921257]	-	174	194	155	87	115	87	0.944797	1.02017	0.848229	0.490643	0.557524	0.48634
ENSMUSG00000021379	1311.8	1097.18	1265.13	1613.8	1611.7	1546.23	-0.377607	2.04093e-06	3.48499e-05	Id4	13	48261228	48266026	+	3849	protein_coding	inhibitor of DNA binding 4 [Source:MGI Symbol;Acc:MGI:99414]	bHLH	1288	1122	1237	1550	1798	1495	18.2301	15.3797	17.6455	22.7856	22.7216	21.7843
ENSMUSG00000045502	411.465	370.615	342.618	246.755	240.231	250.293	0.609739	2.06674e-06	3.52532e-05	Hcar2	5	123863570	123865499	-	1930	protein_coding	hydroxycarboxylic acid receptor 2 [Source:MGI Symbol;Acc:MGI:1933383]	-	404	379	335	237	268	242	11.4037	10.3606	9.53015	6.94813	6.7542	7.03249
ENSMUSG00000000751	2534.99	2563.99	2306.28	2035.47	1889.57	2006.48	0.320721	2.07287e-06	3.53202e-05	Rpa1	11	75298166	75348324	-	5578	protein_coding	replication protein A1 [Source:MGI Symbol;Acc:MGI:1915525]	-	2489	2622	2255	1955	2108	1940	24.309	24.8002	22.1963	19.831	18.3818	19.5063
ENSMUSG00000000628	1438.09	1546.02	1420.59	1165.06	1112.41	1181.14	0.349566	2.11422e-06	3.59865e-05	Hk2	6	82725025	82774454	-	5969	protein_coding	hexokinase 2 [Source:MGI Symbol;Acc:MGI:1315197]	-	1412	1581	1389	1119	1241	1142	12.887	13.9744	12.7765	10.6073	10.1127	10.7304
ENSMUSG00000100334	35.6467	27.3805	36.8187	5.2058	7.17106	4.13708	2.58224	2.15065e-06	3.65679e-05	C230024C17Rik	1	153721240	153737829	-	3337	lincRNA	RIKEN cDNA C230024C17 gene [Source:MGI Symbol;Acc:MGI:5439413]	-	35	28	36	5	8	4	0.571389	0.442694	0.592323	0.0847795	0.116608	0.0672287
ENSMUSG00000039194	78.4227	71.3849	79.7738	146.804	132.665	172.723	-0.976534	2.161e-06	3.67049e-05	Rlbp1	7	79374870	79387048	-	2954	protein_coding	retinaldehyde binding protein 1 [Source:MGI Symbol;Acc:MGI:97930]	-	77	73	78	141	148	167	1.42004	1.30381	1.44976	2.70076	2.43696	3.17071
ENSMUSG00000040987	226.102	303.141	210.685	384.188	397.097	398.194	-0.671563	2.20599e-06	3.74295e-05	Mill2	7	18839966	18865402	+	4546	protein_coding	MHC I like leukocyte 2 [Source:MGI Symbol;Acc:MGI:2179989]	-	222	310	206	369	443	385	2.66038	3.59778	2.488	4.59276	4.73992	4.74988
ENSMUSG00000029718	1117.27	1265.37	903.08	1504.48	1839.38	1407.64	-0.532604	2.21172e-06	3.74872e-05	Pcolce	5	137605103	137613784	-	3823	protein_coding	procollagen C-endopeptidase enhancer protein [Source:MGI Symbol;Acc:MGI:105099]	-	1097	1294	883	1445	2052	1361	15.6323	17.858	12.6814	21.3865	26.1077	19.9666
ENSMUSG00000025026	4729.81	4287.01	5055.41	6106.4	5609.56	5750.54	-0.311723	2.34554e-06	3.97134e-05	Add3	19	53140445	53247399	+	4938	protein_coding	adducin 3 (gamma) [Source:MGI Symbol;Acc:MGI:1351615]	-	4644	4384	4943	5865	6258	5560	51.2343	46.8405	54.9607	67.2038	61.6426	63.1502
ENSMUSG00000030701	2332.31	2129.81	2039.34	2797.6	2745.62	2587.74	-0.322774	2.36849e-06	4.00549e-05	Plekhb1	7	100642892	100662414	-	3713	protein_coding	pleckstrin homology domain containing, family B (evectins) member 1 [Source:MGI Symbol;Acc:MGI:1351469]	-	2290	2178	1994	2687	3063	2502	33.5993	30.9482	29.4858	40.9468	40.1253	37.7932
ENSMUSG00000068036	1447.26	1619.36	1590.36	1233.77	1206.53	1222.51	0.346747	2.3707e-06	4.00549e-05	Afdn	17	13760539	13906150	+	10223	protein_coding	afadin, adherens junction formation factor [Source:MGI Symbol;Acc:MGI:1314653]	-	1421	1656	1555	1185	1346	1182	7.57244	8.54641	8.3515	6.55869	6.40417	6.48471
ENSMUSG00000066705	1369.85	1496.15	1250.81	1811.62	1815.17	1688.96	-0.368635	2.44779e-06	4.13138e-05	Fxyd6	9	45370185	45396159	+	4107	protein_coding	FXYD domain-containing ion transport regulator 6 [Source:MGI Symbol;Acc:MGI:1890226]	-	1345	1530	1223	1740	2025	1633	17.8409	19.6548	16.3499	23.9718	23.9826	22.3004
ENSMUSG00000038530	338.134	287.495	292.504	429.999	445.502	479.901	-0.5621	2.53167e-06	4.26848e-05	Rgs4	1	169741477	169747642	-	3098	protein_coding	regulator of G-protein signaling 4 [Source:MGI Symbol;Acc:MGI:108409]	-	332	294	286	413	497	464	5.83817	5.00689	5.0687	7.54302	7.80317	8.40016
ENSMUSG00000020777	7514.32	7700.77	7958.97	9555.77	8773.79	9254.65	-0.251171	2.53954e-06	4.27725e-05	Acox1	11	116171888	116199045	-	5082	protein_coding	acyl-Coenzyme A oxidase 1, palmitoyl [Source:MGI Symbol;Acc:MGI:1330812]	-	7378	7875	7782	9178	9788	8948	79.0904	81.7556	84.0754	102.186	93.6819	98.7512
ENSMUSG00000052920	211.843	217.088	263.867	353.994	337.04	391.988	-0.644041	2.54538e-06	4.28259e-05	Prkg1	19	30567551	31765033	-	7799	protein_coding	protein kinase, cGMP-dependent, type I [Source:MGI Symbol;Acc:MGI:108174]	-	208	222	258	340	376	379	1.45293	1.50181	1.81632	2.4667	2.34501	2.72553
ENSMUSG00000074305	1166.16	1534.29	1455.36	922.468	983.332	1092.19	0.471446	2.55055e-06	4.28679e-05	Peak1	9	56201126	56418067	-	12351	protein_coding	pseudopodium-enriched atypical kinase 1 [Source:MGI Symbol;Acc:MGI:2442366]	-	1145	1569	1423	886	1097	1056	5.05037	6.70228	6.3258	4.0589	4.32017	4.79527
ENSMUSG00000046688	582.569	560.323	607.508	752.759	811.226	787.079	-0.426426	2.58289e-06	4.33661e-05	Tifa	3	127789805	127832164	+	3199	protein_coding	TRAF-interacting protein with forkhead-associated domain [Source:MGI Symbol;Acc:MGI:2182965]	-	572	573	594	723	905	761	9.74096	9.45023	10.1949	12.7879	13.7604	13.342
ENSMUSG00000015217	622.289	645.398	559.439	465.399	421.3	406.468	0.499436	2.63207e-06	4.41456e-05	Hmgb3	X	71555918	71560676	+	2234	protein_coding	high mobility group box 3 [Source:MGI Symbol;Acc:MGI:1098219]	HMG	611	660	547	447	470	393	14.8997	15.587	13.4436	11.3214	10.2332	9.86644
ENSMUSG00000039713	394.151	481.115	503.188	316.513	295.806	308.212	0.583367	2.67463e-06	4.48127e-05	Plekhg5	4	152072498	152115400	+	4945	protein_coding	pleckstrin homology domain containing, family G (with RhoGef domain) member 5 [Source:MGI Symbol;Acc:MGI:2652860]	-	387	492	492	304	330	298	4.26348	5.24929	5.46275	3.47844	3.24597	3.37988
ENSMUSG00000036523	77.4043	97.7875	70.5691	32.276	23.3059	37.2337	1.413	2.71294e-06	4.54071e-05	Greb1	12	16670615	16800886	-	9580	protein_coding	gene regulated by estrogen in breast cancer protein [Source:MGI Symbol;Acc:MGI:2149712]	-	76	100	69	31	26	36	0.432183	0.550727	0.395454	0.183094	0.132009	0.21076
ENSMUSG00000013150	598.865	579.88	621.826	866.245	754.754	813.971	-0.434625	2.77269e-06	4.63588e-05	Gfod2	8	105713854	105758664	-	4608	protein_coding	glucose-fructose oxidoreductase domain containing 2 [Source:MGI Symbol;Acc:MGI:1917825]	-	588	593	608	832	842	787	6.9516	6.7896	7.24442	10.2162	8.88783	9.57885
ENSMUSG00000021959	1621.42	1713.24	1816.39	1254.6	1412.7	1361.1	0.353978	2.78524e-06	4.65202e-05	Lats2	14	57689662	57758388	-	6971	protein_coding	large tumor suppressor 2 [Source:MGI Symbol;Acc:MGI:1354386]	-	1592	1752	1776	1205	1576	1316	12.4414	13.2599	13.9881	9.78067	10.9966	10.588
ENSMUSG00000021947	177.215	133.969	141.138	254.043	247.402	256.499	-0.745105	2.7913e-06	4.6573e-05	Cryl1	14	57274993	57398529	-	2178	protein_coding	crystallin, lambda 1 [Source:MGI Symbol;Acc:MGI:1915881]	-	174	137	138	244	276	248	4.35223	3.31867	3.47883	6.33882	6.16379	6.38624
ENSMUSG00000037805	5559.87	4796.48	4832.45	3947.04	4244.37	4045.03	0.311551	2.79843e-06	4.66434e-05	Rpl10a	17	28328471	28331033	+	2431	protein_coding	ribosomal protein L10A [Source:MGI Symbol;Acc:MGI:1343877]	-	5459	4905	4725	3791	4735	3911	122.334	106.452	106.716	88.236	94.7396	90.2306
ENSMUSG00000058818	515.349	522.185	560.462	773.582	677.665	737.435	-0.452878	2.83121e-06	4.71409e-05	Pirb	7	3711409	3720391	-	4471	protein_coding	paired Ig-like receptor B [Source:MGI Symbol;Acc:MGI:894311]	-	506	534	548	743	756	713	6.16547	6.30142	6.72958	9.40288	8.22457	8.94409
ENSMUSG00000053560	493.961	416.575	382.505	284.237	303.874	253.396	0.618137	2.86773e-06	4.76994e-05	Ier2	8	84661331	84662852	-	1522	protein_coding	immediate early response 2 [Source:MGI Symbol;Acc:MGI:104815]	-	485	426	374	273	339	245	17.3599	14.7672	13.4918	10.149	10.8338	9.02823
ENSMUSG00000021750	69.2564	89.9645	75.6828	191.573	164.934	122.044	-1.02592	2.87821e-06	4.78242e-05	Fam107a	14	8296274	8318023	-	3870	protein_coding	family with sequence similarity 107, member A [Source:MGI Symbol;Acc:MGI:3041256]	-	68	92	74	184	184	118	0.957234	1.25423	1.04986	2.69019	2.31261	1.7101
ENSMUSG00000056174	278.044	271.849	226.026	473.728	451.777	328.898	-0.693513	2.89503e-06	4.80539e-05	Col8a2	4	126286793	126314330	+	4489	protein_coding	collagen, type VIII, alpha 2 [Source:MGI Symbol;Acc:MGI:88464]	-	273	278	221	455	504	318	3.31309	3.26736	2.70306	5.73507	5.46106	3.97309
ENSMUSG00000034377	2305.83	2698.94	2896.4	1952.18	2045.54	2103.71	0.372888	2.9034e-06	4.8143e-05	Tulp4	17	6106437	6251128	+	18054	protein_coding	tubby like protein 4 [Source:MGI Symbol;Acc:MGI:1916092]	Tub	2264	2760	2832	1875	2282	2034	6.83161	8.06561	8.61256	5.87631	6.14807	6.31871
ENSMUSG00000004768	1578.64	1692.7	1636.38	1327.48	1236.11	1334.21	0.333196	2.96806e-06	4.91644e-05	Rab23	1	33719887	33742564	+	8285	protein_coding	RAB23, member RAS oncogene family [Source:MGI Symbol;Acc:MGI:99833]	-	1550	1731	1600	1275	1379	1290	10.192	11.0232	10.6033	8.70752	8.09595	8.7327
ENSMUSG00000020950	1904.55	1783.64	1876.73	1440.97	1527.44	1501.76	0.315548	3.01747e-06	4.99314e-05	Foxg1	12	49382660	49386861	+	4202	protein_coding	forkhead box G1 [Source:MGI Symbol;Acc:MGI:1347464]	Fork	1870	1824	1835	1384	1704	1452	24.2441	22.9019	23.9769	18.6362	19.7247	19.3804
ENSMUSG00000107682	50.9239	61.6062	61.3644	20.8232	16.1349	18.6169	1.65056	3.03366e-06	5.01475e-05	Gm33024	6	84008898	84012121	-	633	antisense	predicted gene, 33024 [Source:MGI Symbol;Acc:MGI:5592183]	-	50	63	60	20	18	18	4.30315	5.25096	5.20427	1.78773	1.38314	1.59485
ENSMUSG00000096956	397.206	402.885	400.914	240.508	275.189	289.596	0.576032	3.07511e-06	5.07804e-05	Snhg18	15	32240565	32244662	-	1486	lincRNA	small nucleolar RNA host gene 18 [Source:MGI Symbol;Acc:MGI:1914085]	-	390	412	392	231	307	280	14.2977	14.6278	14.4837	8.79569	10.0488	10.5679
ENSMUSG00000020422	6645.56	7091.55	7550.89	5992.92	5251.01	5942.92	0.309043	3.09363e-06	5.10338e-05	Tns3	11	8431652	8664535	-	11182	protein_coding	tensin 3 [Source:MGI Symbol;Acc:MGI:2443012]	-	6525	7252	7383	5756	5858	5746	31.7893	34.2169	36.2515	29.1258	25.4816	28.8202
ENSMUSG00000024300	484.795	435.155	472.506	676.754	614.022	635.042	-0.467504	3.12576e-06	5.15108e-05	Myo1f	17	33555719	33607764	+	4914	protein_coding	myosin IF [Source:MGI Symbol;Acc:MGI:107711]	-	476	445	462	650	685	614	5.27706	4.77779	5.16201	7.48437	6.78034	7.00784
ENSMUSG00000061983	5723.84	5114.29	4933.7	4263.55	4412.89	4140.18	0.299136	3.26359e-06	5.3727e-05	Rps12	10	23785183	23787275	-	2027	protein_coding	ribosomal protein S12 [Source:MGI Symbol;Acc:MGI:98105]	-	5620	5230	4824	4095	4923	4003	151.044	136.129	130.667	114.308	118.133	110.76
ENSMUSG00000029381	4247.05	4239.09	4793.58	3736.72	3169.61	3605.47	0.337647	3.26698e-06	5.37277e-05	Shroom3	5	92683435	92965318	+	13247	protein_coding	shroom family member 3 [Source:MGI Symbol;Acc:MGI:1351655]	-	4170	4335	4687	3589	3536	3486	17.149	17.2653	19.4263	15.3297	12.9835	14.7591
ENSMUSG00000030704	4675.83	4963.7	4670.86	3709.65	4172.66	3870.24	0.283727	3.27158e-06	5.37484e-05	Rab6a	7	100607410	100641268	+	3728	protein_coding	RAB6A, member RAS oncogene family [Source:MGI Symbol;Acc:MGI:894313]	-	4591	5076	4567	3563	4655	3742	67.089	71.8369	67.2616	54.0775	60.7351	56.2962
ENSMUSG00000031604	3880.4	3986.8	3676.75	3038.11	3343.51	3059.37	0.289721	3.3032e-06	5.42123e-05	Msmo1	8	64718139	64733792	-	6144	protein_coding	methylsterol monoxygenase 1 [Source:MGI Symbol;Acc:MGI:1913484]	-	3810	4077	3595	2918	3730	2958	33.7827	35.0099	32.1262	26.8727	29.5294	27.0021
ENSMUSG00000057322	2931.18	2369.39	2322.64	1735.61	2037.48	1951.67	0.412668	3.54044e-06	5.80465e-05	Rpl38	11	114668524	114672331	+	542	protein_coding	ribosomal protein L38 [Source:MGI Symbol;Acc:MGI:1914921]	-	2878	2423	2271	1667	2273	1887	289.275	235.861	230.054	174.026	203.984	195.265
ENSMUSG00000066406	1249.67	1757.24	1442.06	1060.94	934.927	1147.01	0.502486	3.61133e-06	5.91485e-05	Akap13	7	75455534	75754609	+	20914	protein_coding	A kinase (PRKA) anchor protein 13 [Source:MGI Symbol;Acc:MGI:2676556]	-	1227	1797	1410	1019	1043	1109	3.19615	4.53328	3.70164	2.75685	2.42574	2.97403
ENSMUSG00000020358	4128.91	4005.38	4051.07	3474.35	3390.12	3392.41	0.248611	3.63441e-06	5.94657e-05	Hnrnpab	11	51600100	51606847	-	2782	protein_coding	heterogeneous nuclear ribonucleoprotein A/B [Source:MGI Symbol;Acc:MGI:1330294]	-	4054	4096	3961	3337	3782	3280	79.3865	77.6792	78.1736	67.8697	66.1242	66.1253
ENSMUSG00000064120	429.797	429.287	452.051	623.655	554.861	661.933	-0.487979	3.64889e-06	5.95913e-05	Mocs1	17	49428362	49455435	+	3110	protein_coding	molybdenum cofactor synthesis 1 [Source:MGI Symbol;Acc:MGI:1928904]	-	422	439	442	599	619	640	7.39217	7.44742	7.80323	10.8979	9.68114	11.5417
ENSMUSG00000021559	676.269	704.07	781.374	1026.58	899.072	973.248	-0.422607	3.64951e-06	5.95913e-05	Dapk1	13	60601947	60763191	+	9012	protein_coding	death associated protein kinase 1 [Source:MGI Symbol;Acc:MGI:1916885]	-	664	720	764	986	1003	941	4.0139	4.21515	4.65462	6.1906	5.41347	5.85625
ENSMUSG00000037933	1473.74	1511.8	1609.79	1200.46	1216.39	1234.92	0.331508	3.71306e-06	6.05564e-05	Bicd2	13	49341585	49387026	+	6316	protein_coding	BICD cargo adaptor 2 [Source:MGI Symbol;Acc:MGI:1924145]	-	1447	1546	1574	1153	1357	1194	12.4809	12.9142	13.6828	10.3291	10.4504	10.6026
ENSMUSG00000058427	720.063	556.411	712.85	415.423	446.398	499.552	0.546877	3.71616e-06	6.05564e-05	Cxcl2	5	90903871	90905938	+	2068	protein_coding	chemokine (C-X-C motif) ligand 2 [Source:MGI Symbol;Acc:MGI:1340094]	-	707	569	697	399	498	483	18.6247	14.5166	18.5052	10.9169	11.7132	13.0993
ENSMUSG00000048537	2762.11	3012.83	2744.01	2399.87	2128.91	2318.83	0.31581	3.73502e-06	6.07489e-05	Phldb1	9	44686304	44735198	-	7179	protein_coding	pleckstrin homology like domain, family B, member 1 [Source:MGI Symbol;Acc:MGI:2143230]	-	2712	3081	2683	2305	2375	2242	20.58	22.6428	20.5196	18.167	16.0915	17.5155
ENSMUSG00000027533	1167.17	973.964	1007.4	1300.41	1403.73	1428.33	-0.392769	3.73554e-06	6.07489e-05	Fabp5	3	10012548	10016607	+	3567	protein_coding	fatty acid binding protein 5, epidermal [Source:MGI Symbol;Acc:MGI:101790]	-	1146	996	985	1249	1566	1381	17.5026	14.7319	15.1616	19.8124	21.3543	21.7141
ENSMUSG00000030092	39.7206	30.3141	42.9551	80.1693	89.6382	102.393	-1.27013	3.73937e-06	6.07495e-05	Cntn6	6	104492790	104863406	+	6499	protein_coding	contactin 6 [Source:MGI Symbol;Acc:MGI:1858223]	-	39	31	42	77	100	99	0.326917	0.251662	0.354826	0.67038	0.748428	0.854358
ENSMUSG00000037784	795.431	743.185	793.647	595.544	553.964	593.671	0.420705	3.76834e-06	6.11475e-05	Dzip1l	9	99629496	99669256	+	7984	protein_coding	DAZ interacting protein 1-like [Source:MGI Symbol;Acc:MGI:1919757]	-	781	760	776	572	618	574	5.32906	5.02221	5.33646	4.05371	3.76499	4.0322
ENSMUSG00000022894	801.541	896.712	1085.13	1236.9	1280.03	1285.6	-0.450363	3.77148e-06	6.11475e-05	Adamts5	16	85856173	85901828	-	10791	protein_coding	a disintegrin-like and metallopeptidase (reprolysin type) with thrombospondin type 1 motif, 5 (aggrecanase-2) [Source:MGI Symbol;Acc:MGI:1346321]	-	787	917	1061	1188	1428	1243	3.97313	4.48342	5.39841	6.22919	6.43669	6.46042
ENSMUSG00000020009	1478.83	1561.67	1531.04	1858.47	1866.27	1917.54	-0.303416	3.82073e-06	6.18836e-05	Ifngr1	10	19591949	19610229	+	2847	protein_coding	interferon gamma receptor 1 [Source:MGI Symbol;Acc:MGI:107655]	-	1452	1597	1497	1785	2082	1854	27.7843	29.5951	28.87	35.4754	35.5705	36.5236
ENSMUSG00000070337	97.7738	124.19	101.251	195.738	172.105	215.128	-0.848046	3.84334e-06	6.21303e-05	Gpr179	11	97332109	97352077	-	9542	protein_coding	G protein-coupled receptor 179 [Source:MGI Symbol;Acc:MGI:2443409]	-	96	127	99	188	192	208	0.54809	0.702209	0.56965	1.1148	0.978719	1.22257
ENSMUSG00000030064	869.779	863.464	953.194	705.907	643.603	674.344	0.409244	3.84424e-06	6.21303e-05	Frmd4b	6	97286867	97617541	-	14302	protein_coding	FERM domain containing 4B [Source:MGI Symbol;Acc:MGI:2141794]	-	854	883	932	678	718	652	3.25298	3.25736	3.57793	2.68231	2.44188	2.55683
ENSMUSG00000048706	223.046	219.044	216.821	140.557	122.804	130.318	0.744781	3.84758e-06	6.21303e-05	Lurap1l	4	80910646	80955628	+	3066	protein_coding	leucine rich adaptor protein 1-like [Source:MGI Symbol;Acc:MGI:106510]	-	219	224	212	135	137	126	3.89128	3.85459	3.79644	2.49137	2.17343	2.30489
ENSMUSG00000025795	505.165	481.115	526.711	342.542	368.413	356.823	0.501765	3.87343e-06	6.24849e-05	Rassf3	10	121410350	121476347	-	3826	protein_coding	Ras association (RalGDS/AF-6) domain family member 3 [Source:MGI Symbol;Acc:MGI:2179722]	-	496	492	515	329	411	345	7.06247	6.78456	7.39051	4.8655	5.22508	5.05738
ENSMUSG00000028525	2447.4	3034.35	2995.61	3436.87	3590.91	4004.69	-0.3799	3.993e-06	6.4349e-05	Pde4b	4	102087543	102607259	+	10560	protein_coding	phosphodiesterase 4B, cAMP specific [Source:MGI Symbol;Acc:MGI:99557]	-	2403	3103	2929	3301	4006	3872	12.3968	15.5031	15.2289	17.6872	18.452	20.5647
ENSMUSG00000030089	353.412	316.832	361.027	243.631	224.992	199.614	0.625488	4.02506e-06	6.48006e-05	Slc41a3	6	90604725	90646412	+	2911	protein_coding	solute carrier family 41, member 3 [Source:MGI Symbol;Acc:MGI:1918949]	-	347	324	353	234	251	193	6.49393	5.87225	6.65802	4.54831	4.19399	3.71849
ENSMUSG00000021136	185.363	310.964	233.185	400.847	436.538	372.337	-0.729263	4.03895e-06	6.49591e-05	Smoc1	12	81026808	81186414	+	3496	protein_coding	SPARC related modular calcium binding 1 [Source:MGI Symbol;Acc:MGI:1929878]	-	182	318	228	385	487	360	2.83609	4.79907	3.58076	6.23112	6.77569	5.7754
ENSMUSG00000029371	858.576	1624.25	1136.26	2843.41	4016.69	2974.56	-1.44223	4.04696e-06	6.50228e-05	Cxcl5	5	90759360	90761624	+	1863	protein_coding	chemokine (C-X-C motif) ligand 5 [Source:MGI Symbol;Acc:MGI:1096868]	-	843	1661	1111	2731	4481	2876	24.651	47.0391	32.7426	82.9441	116.993	86.5819
ENSMUSG00000029478	1625.49	1732.8	1829.68	1379.54	1155.44	1420.05	0.392672	4.1161e-06	6.60675e-05	Ncor2	5	125017153	125179219	-	10490	protein_coding	nuclear receptor co-repressor 2 [Source:MGI Symbol;Acc:MGI:1337080]	MYB	1596	1772	1789	1325	1289	1373	8.28853	8.9123	9.36369	7.14689	5.97687	7.34085
ENSMUSG00000025227	250.545	213.177	259.776	342.542	384.548	373.371	-0.606608	4.18316e-06	6.70768e-05	Mfsd13a	19	46341121	46375252	+	2804	protein_coding	major facilitator superfamily domain containing 13a [Source:MGI Symbol;Acc:MGI:1922396]	-	246	218	254	329	429	361	4.77944	4.10185	4.97357	6.63888	7.44176	7.22072
ENSMUSG00000039621	2351.66	2280.41	2445.37	3082.88	2688.25	3038.69	-0.315382	4.20315e-06	6.73301e-05	Prex1	2	166566342	166713832	-	10266	protein_coding	phosphatidylinositol-3,4,5-trisphosphate-dependent Rac exchange factor 1 [Source:MGI Symbol;Acc:MGI:3040696]	-	2309	2332	2391	2961	2999	2938	12.253	11.9848	12.7876	16.3198	14.2093	16.051
ENSMUSG00000026494	626.363	881.066	660.69	496.633	371.999	525.409	0.639669	4.20883e-06	6.73539e-05	Kif26b	1	178529125	178939200	+	14696	protein_coding	kinesin family member 26B [Source:MGI Symbol;Acc:MGI:2447076]	-	615	901	646	477	415	508	2.2798	3.23465	2.41349	1.83652	1.37355	1.93872
ENSMUSG00000064115	1274.11	1344.58	1406.27	1630.46	1694.16	1719.99	-0.32588	4.22236e-06	6.74645e-05	Cadm2	16	66655421	67620908	-	9809	protein_coding	cell adhesion molecule 2 [Source:MGI Symbol;Acc:MGI:2442722]	-	1251	1375	1375	1566	1890	1663	6.94789	7.39571	7.69645	9.03325	9.37202	9.50865
ENSMUSG00000034168	4399.82	4138.37	4319.03	3658.64	3486.93	3617.88	0.256606	4.22415e-06	6.74645e-05	Irf2bpl	12	86880701	86884798	-	4098	protein_coding	interferon regulatory factor 2 binding protein-like [Source:MGI Symbol;Acc:MGI:2442463]	-	4320	4232	4223	3514	3890	3498	57.4291	54.4848	56.5798	48.5184	46.1715	47.8739
ENSMUSG00000050064	245.453	270.871	292.504	164.503	165.831	173.757	0.682414	4.24142e-06	6.76729e-05	Zfp697	3	98382461	98753812	+	8276	protein_coding	zinc finger protein 697 [Source:MGI Symbol;Acc:MGI:2139736]	zf-C2H2	241	277	286	158	185	168	1.58641	1.76588	1.8974	1.08022	1.0873	1.13852
ENSMUSG00000037972	1966.68	2009.53	1835.82	1570.07	1526.54	1588.64	0.311341	4.25272e-06	6.7786e-05	Snn	16	11060945	11074985	+	2967	protein_coding	stannin [Source:MGI Symbol;Acc:MGI:1276549]	-	1931	2055	1795	1508	1703	1536	35.4556	36.5423	33.2169	28.7581	27.9186	29.0352
ENSMUSG00000050994	266.841	273.805	256.708	408.135	367.517	402.331	-0.561693	4.28224e-06	6.81887e-05	Adgb	10	10335703	10472326	-	6192	protein_coding	androglobin [Source:MGI Symbol;Acc:MGI:3605549]	-	262	280	251	392	410	389	2.3051	2.38577	2.22564	3.58205	3.22069	3.52346
ENSMUSG00000004936	3950.67	4135.44	4124.71	3298.4	3436.73	3484.46	0.256766	4.35396e-06	6.9262e-05	Map2k1	9	64185770	64253631	-	3391	protein_coding	mitogen-activated protein kinase kinase 1 [Source:MGI Symbol;Acc:MGI:1346866]	-	3879	4229	4033	3168	3834	3369	62.3178	65.7978	65.2999	52.8609	54.9947	55.7217
ENSMUSG00000111080	236.287	223.933	222.957	340.459	354.071	333.035	-0.589596	4.38322e-06	6.96584e-05	Gm20300	10	30603195	30606634	-	3440	lincRNA	predicted gene, 20300 [Source:MGI Symbol;Acc:MGI:5012485]	-	232	229	218	327	395	322	3.67409	3.5122	3.47945	5.37856	5.58515	5.24987
ENSMUSG00000074813	194.529	211.221	174.889	105.157	100.395	123.078	0.823666	4.39112e-06	6.96991e-05	Gm14005	2	128178319	128502765	-	4070	lincRNA	predicted gene 14005 [Source:MGI Symbol;Acc:MGI:3652191]	-	191	216	171	101	112	119	2.55658	2.80002	2.30682	1.40412	1.3385	1.63985
ENSMUSG00000025130	16934.2	16311.9	16334.2	14392	14255.2	14246	0.209022	4.39446e-06	6.96991e-05	P4hb	11	120560298	120573253	-	2861	protein_coding	prolyl 4-hydroxylase, beta polypeptide [Source:MGI Symbol;Acc:MGI:97464]	-	16627	16681	15971	13823	15903	13774	316.604	307.614	306.497	273.377	270.369	270.018
ENSMUSG00000003283	839.225	719.716	735.35	1051.57	1037.11	957.734	-0.409536	4.40865e-06	6.98552e-05	Hck	2	153108468	153151441	+	2092	protein_coding	hemopoietic cell kinase [Source:MGI Symbol;Acc:MGI:96052]	-	824	736	719	1010	1157	926	21.4578	18.5617	18.8703	27.3172	26.901	24.8256
ENSMUSG00000028328	152.772	141.792	149.32	74.9635	81.5708	79.6388	0.909056	4.45638e-06	7.05417e-05	Tmod1	4	46038935	46116032	+	3946	protein_coding	tropomodulin 1 [Source:MGI Symbol;Acc:MGI:98775]	-	150	145	146	72	91	77	2.07088	1.93871	2.03146	1.03241	1.12171	1.09442
ENSMUSG00000027668	1985.01	2034.96	2118.1	1672.1	1645.76	1682.76	0.295817	4.46144e-06	7.05523e-05	Mfn1	3	32529465	32579239	+	6114	protein_coding	mitofusin 1 [Source:MGI Symbol;Acc:MGI:1914664]	-	1949	2081	2071	1606	1836	1627	17.3663	17.9576	18.598	14.8627	14.6064	14.925
ENSMUSG00000022514	2323.15	2603.1	2595.72	1924.06	2055.4	2069.57	0.314275	4.61133e-06	7.28508e-05	Il1rap	16	26581704	26730117	+	11360	protein_coding	interleukin 1 receptor accessory protein [Source:MGI Symbol;Acc:MGI:104975]	-	2281	2662	2538	1848	2293	2001	10.9387	12.3632	12.2666	9.20451	9.81798	9.87916
ENSMUSG00000004980	13480.6	13314.8	12240.2	10530.3	11422.6	10703.7	0.257296	4.7132e-06	7.43871e-05	Hnrnpa2b1	6	51460932	51469894	-	6584	protein_coding	heterogeneous nuclear ribonucleoprotein A2/B1 [Source:MGI Symbol;Acc:MGI:104819]	-	13236	13616	11968	10114	12743	10349	109.518	109.109	99.8031	86.918	94.1409	88.1576
ENSMUSG00000038077	1092.83	917.247	975.694	1290	1247.76	1358	-0.383688	4.73098e-06	7.45943e-05	Kcna6	6	126708329	126740674	-	5945	protein_coding	potassium voltage-gated channel, shaker-related, subfamily, member 6 [Source:MGI Symbol;Acc:MGI:96663]	-	1073	938	954	1239	1392	1313	9.83259	8.3244	8.81067	11.7922	11.3889	12.3869
ENSMUSG00000053141	179.252	219.044	230.117	374.818	290.428	342.343	-0.679042	4.75653e-06	7.49235e-05	Ptprt	2	161521990	162661147	-	12611	protein_coding	protein tyrosine phosphatase, receptor type, T [Source:MGI Symbol;Acc:MGI:1321152]	-	176	224	225	360	324	331	0.760297	0.937131	0.979592	1.61521	1.24966	1.47207
ENSMUSG00000003948	384.984	385.283	364.096	501.839	585.338	518.169	-0.502335	4.80226e-06	7.55697e-05	Mmd	11	90249456	90278589	+	3581	protein_coding	monocyte to macrophage differentiation-associated [Source:MGI Symbol;Acc:MGI:1914718]	-	378	394	356	482	653	501	5.75053	5.80489	5.45831	7.61587	8.86962	7.84666
ENSMUSG00000005672	227.12	228.823	198.412	350.871	311.045	342.343	-0.616413	4.83401e-06	7.59949e-05	Kit	5	75574916	75656722	+	8911	protein_coding	KIT proto-oncogene receptor tyrosine kinase [Source:MGI Symbol;Acc:MGI:96677]	-	223	234	194	337	347	331	1.36332	1.38545	1.19533	2.13983	1.89408	2.0833
ENSMUSG00000096210	4592.31	4470.85	4325.17	3775.25	3722.68	3785.43	0.246878	4.89905e-06	7.69419e-05	H1f0	15	79028450	79030504	+	2055	protein_coding	H1 histone family, member 0 [Source:MGI Symbol;Acc:MGI:95893]	-	4509	4572	4229	3626	4153	3660	119.533	117.381	112.99	99.8373	98.2984	99.8896
ENSMUSG00000024420	827.003	889.867	903.08	1116.12	1180.54	1085.98	-0.369157	4.92454e-06	7.72667e-05	Zfp521	18	13687013	13972733	-	6152	protein_coding	zinc finger protein 521 [Source:MGI Symbol;Acc:MGI:95459]	zf-C2H2	812	910	883	1072	1317	1050	7.19051	7.80417	7.88055	9.85951	10.4128	9.57247
ENSMUSG00000067288	2283.43	1866.76	1683.43	1318.11	1504.13	1471.77	0.441655	4.93785e-06	7.73582e-05	Rps28	17	33819027	33824562	-	1464	protein_coding	ribosomal protein S28 [Source:MGI Symbol;Acc:MGI:1859516]	-	2242	1909	1646	1266	1678	1423	83.4285	68.7965	61.7307	48.9293	55.7503	54.5149
ENSMUSG00000026525	128.328	135.925	113.524	60.3873	70.8142	53.782	1.02653	4.94001e-06	7.73582e-05	Opn3	1	175662421	175692776	-	1913	protein_coding	opsin 3 [Source:MGI Symbol;Acc:MGI:1338022]	-	126	139	111	58	79	52	3.58819	3.83355	3.18581	1.7155	2.00867	1.52454
ENSMUSG00000000386	1473.74	1844.27	1519.79	2035.47	2603.99	2015.79	-0.460633	4.98606e-06	7.80031e-05	Mx1	16	97447035	97462907	-	3785	protein_coding	MX dynamin-like GTPase 1 [Source:MGI Symbol;Acc:MGI:97243]	-	1447	1886	1486	1955	2905	1949	20.8268	26.2892	21.5559	29.2252	37.3316	28.88
ENSMUSG00000029032	23.425	25.4248	25.5685	60.3873	71.7106	70.3304	-1.44462	5.01646e-06	7.84023e-05	Arhgef16	4	154278486	154301676	-	5481	protein_coding	Rho guanine nucleotide exchange factor (GEF) 16 [Source:MGI Symbol;Acc:MGI:2446219]	-	23	26	25	58	80	68	0.228606	0.250274	0.250434	0.598749	0.709948	0.695825
ENSMUSG00000052516	504.146	586.725	599.326	406.052	403.372	388.886	0.496166	5.07061e-06	7.91716e-05	Robo2	16	73891839	74411825	-	16983	protein_coding	roundabout guidance receptor 2 [Source:MGI Symbol;Acc:MGI:1890110]	-	495	600	586	390	450	376	1.58786	1.86397	1.8945	1.29935	1.28883	1.24172
ENSMUSG00000021180	183.326	213.177	212.73	295.689	318.216	328.898	-0.629924	5.24067e-06	8.17074e-05	Rps6ka5	12	100548439	100726983	-	11932	protein_coding	ribosomal protein S6 kinase, polypeptide 5 [Source:MGI Symbol;Acc:MGI:1920336]	-	180	218	208	284	355	318	0.821825	0.963929	0.957111	1.34673	1.44714	1.49474
ENSMUSG00000049872	421.65	385.283	380.459	593.461	556.654	518.169	-0.490663	5.2432e-06	8.17074e-05	Calhm5	10	34087815	34096519	-	5323	protein_coding	calcium homeostasis modulator family member 5 [Source:MGI Symbol;Acc:MGI:2143897]	-	414	394	372	570	621	501	4.23705	3.90518	3.83706	6.05892	5.67455	5.27877
ENSMUSG00000021756	8512.43	9989.98	10005.5	11475.7	11570.5	11764.8	-0.288145	5.25894e-06	8.18383e-05	Il6st	13	112464070	112510086	+	11099	protein_coding	interleukin 6 signal transducer [Source:MGI Symbol;Acc:MGI:96560]	-	8358	10216	9783	11022	12908	11375	41.0241	48.5623	48.395	56.1893	56.5681	57.4803
ENSMUSG00000029761	11015.8	13605.2	12052	9906.64	9860.21	9902.1	0.305827	5.2618e-06	8.18383e-05	Cald1	6	34598500	34775473	+	12041	protein_coding	caldesmon 1 [Source:MGI Symbol;Acc:MGI:88250]	-	10816	13913	11784	9515	11000	9574	48.9355	60.9621	53.7332	44.7119	44.4351	44.5946
ENSMUSG00000006342	70.2749	96.8097	65.4554	166.586	153.281	136.524	-0.970975	5.3292e-06	8.28064e-05	Susd2	10	75636706	75644008	-	3435	protein_coding	sushi domain containing 2 [Source:MGI Symbol;Acc:MGI:1918983]	-	69	99	64	160	171	132	1.09432	1.52058	1.02298	2.63554	2.4214	2.15525
ENSMUSG00000033450	102.866	101.699	112.501	190.532	164.934	206.854	-0.824915	5.34742e-06	8.30091e-05	Tagap	17	7926000	7934897	+	3080	protein_coding	T cell activation Rho GTPase activating protein [Source:MGI Symbol;Acc:MGI:3615484]	-	101	104	110	183	184	200	1.78645	1.78149	1.96089	3.36184	2.90578	3.64192
ENSMUSG00000063455	185.363	222.956	206.594	331.089	304.77	314.418	-0.626733	5.37109e-06	8.3296e-05	D630045J12Rik	6	38123174	38254009	-	13450	protein_coding	RIKEN cDNA D630045J12 gene [Source:MGI Symbol;Acc:MGI:2669829]	-	182	228	202	318	340	304	0.737173	0.894364	0.824596	1.33777	1.22957	1.26766
ENSMUSG00000024981	1968.72	1978.24	2016.84	2546.68	2289.36	2493.63	-0.296947	5.50344e-06	8.51868e-05	Acsl5	19	55251938	55297720	+	4864	protein_coding	acyl-CoA synthetase long-chain family member 5 [Source:MGI Symbol;Acc:MGI:1919129]	-	1933	2023	1972	2446	2554	2411	21.65	21.9434	22.26	28.4538	25.5402	27.8006
ENSMUSG00000025393	19632.2	18010.5	17784.4	15739.2	15592.6	15732.3	0.235968	5.50362e-06	8.51868e-05	Atp5b	10	128083273	128090391	+	4237	protein_coding	ATP synthase, H+ transporting mitochondrial F1 complex, beta subunit [Source:MGI Symbol;Acc:MGI:107801]	-	19276	18418	17389	15117	17395	15211	247.844	229.343	225.335	201.876	199.693	201.349
ENSMUSG00000031078	8302.63	8274.78	8161.47	7359.96	6708.53	6855.14	0.241842	5.53583e-06	8.56027e-05	Cttn	7	144435733	144471009	-	4192	protein_coding	cortactin [Source:MGI Symbol;Acc:MGI:99695]	-	8152	8462	7980	7069	7484	6628	105.941	106.501	104.519	95.4143	86.8378	88.6773
ENSMUSG00000026209	2464.71	2231.51	2226.51	1921.98	1870.75	1798.6	0.308051	5.6176e-06	8.67836e-05	Dnpep	1	75307896	75317990	-	4289	protein_coding	aspartyl aminopeptidase [Source:MGI Symbol;Acc:MGI:1278328]	-	2420	2282	2177	1846	2087	1739	30.7383	28.0712	27.8686	24.353	23.6681	22.7402
ENSMUSG00000032187	3686.89	3589.78	3660.39	3069.34	2807.47	3146.25	0.278054	5.63167e-06	8.69172e-05	Smarca4	9	21616169	21704230	+	6475	protein_coding	SWI/SNF related, matrix associated, actin dependent regulator of chromatin, subfamily a, member 4 [Source:MGI Symbol;Acc:MGI:88192]	-	3620	3671	3579	2948	3132	3042	30.4571	29.9121	30.3483	25.7611	23.5276	26.3494
ENSMUSG00000051041	374.8	358.88	414.21	536.197	519.005	557.472	-0.490347	5.638e-06	8.69314e-05	Olfml1	7	107567446	107591094	+	1685	protein_coding	olfactomedin-like 1 [Source:MGI Symbol;Acc:MGI:2679264]	-	368	367	405	515	579	539	11.8978	11.4913	13.1968	17.2935	16.7138	17.9407
ENSMUSG00000031502	9499.34	10768.4	9680.24	12354.4	11591.1	12041	-0.264854	5.67167e-06	8.73666e-05	Col4a1	8	11198423	11312826	-	7464	protein_coding	collagen, type IV, alpha 1 [Source:MGI Symbol;Acc:MGI:88454]	-	9327	11012	9465	11866	12931	11642	68.0754	77.8388	69.6244	89.9517	84.2669	87.4797
ENSMUSG00000059273	1369.85	1363.16	1455.36	1168.18	1024.57	1090.12	0.352264	5.81717e-06	8.9522e-05	Zc3h4	7	16400910	16437696	+	9147	protein_coding	zinc finger CCCH-type containing 4 [Source:MGI Symbol;Acc:MGI:2682314]	-	1345	1394	1423	1122	1143	1054	8.01057	8.04055	8.54159	6.9405	6.07804	6.46269
ENSMUSG00000022216	4441.58	4539.3	4278.12	5276.6	5573.71	5045.17	-0.261863	5.82804e-06	8.96033e-05	Psme1	14	55578123	55581529	+	2209	protein_coding	proteasome (prosome, macropain) activator subunit 1 (PA28 alpha) [Source:MGI Symbol;Acc:MGI:1096367]	-	4361	4642	4183	5068	6218	4878	107.55	110.869	103.969	129.813	136.915	123.85
ENSMUSG00000098557	803.578	842.929	706.714	996.39	1089.1	1028.06	-0.404162	5.90641e-06	9.07214e-05	Kctd12	14	102976581	102982637	-	6057	protein_coding	potassium channel tetramerisation domain containing 12 [Source:MGI Symbol;Acc:MGI:2145823]	-	789	862	691	957	1215	994	7.09642	7.50847	6.26373	8.93987	9.75697	9.20407
ENSMUSG00000044447	591.735	733.407	637.167	496.633	427.574	467.49	0.497463	5.95571e-06	9.13912e-05	Dock5	14	67752135	67933442	-	12169	protein_coding	dedicator of cytokinesis 5 [Source:MGI Symbol;Acc:MGI:2652871]	-	581	750	623	477	477	452	2.60101	3.25168	2.8109	2.21789	1.9066	2.08322
ENSMUSG00000035179	73.3303	83.1194	58.2962	159.298	142.525	124.112	-0.986662	6.00016e-06	9.19852e-05	Ppp1r32	19	10474257	10482897	-	1458	protein_coding	protein phosphatase 1, regulatory subunit 32 [Source:MGI Symbol;Acc:MGI:1915002]	-	72	85	57	153	159	120	2.69026	3.07584	2.14649	5.9376	5.3044	4.6161
ENSMUSG00000039384	241.379	276.739	243.412	164.503	162.245	143.764	0.694369	6.06336e-06	9.28654e-05	Dusp10	1	184013302	184075636	+	3042	protein_coding	dual specificity phosphatase 10 [Source:MGI Symbol;Acc:MGI:1927070]	-	237	283	238	158	181	139	4.24433	4.90828	4.29566	2.93883	2.89411	2.56275
ENSMUSG00000025362	6264.65	6102.92	5635.3	5045.46	5120.14	4862.1	0.260514	6.11538e-06	9.35728e-05	Rps26	10	128624534	128626747	-	1544	protein_coding	ribosomal protein S26 [Source:MGI Symbol;Acc:MGI:1351628]	-	6151	6241	5510	4846	5712	4701	217.029	213.26	195.937	177.588	179.944	170.763
ENSMUSG00000024561	1662.15	1865.79	1826.61	2235.37	2119.05	2314.7	-0.31619	6.18175e-06	9.44714e-05	Mbd1	18	74267605	74282732	+	6616	protein_coding	methyl-CpG binding domain protein 1 [Source:MGI Symbol;Acc:MGI:1333811]	MBD	1632	1908	1786	2147	2364	2238	13.4383	15.2154	14.8217	18.3617	17.3799	18.9721
ENSMUSG00000025981	1001.16	1152.92	1041.15	799.611	835.428	816.039	0.382447	6.19139e-06	9.44714e-05	Coq10b	1	55052770	55072702	+	4805	protein_coding	coenzyme Q10B [Source:MGI Symbol;Acc:MGI:1915126]	-	983	1179	1018	768	932	789	11.145	12.9456	11.6323	9.04367	9.4345	9.20947
ENSMUSG00000003746	2020.66	2139.59	2269.46	2585.2	2702.59	2594.98	-0.294221	6.19176e-06	9.44714e-05	Man1a	10	53904785	54076609	-	9647	protein_coding	mannosidase 1, alpha [Source:MGI Symbol;Acc:MGI:104677]	-	1984	2188	2219	2483	3015	2509	11.2039	11.9662	12.6292	14.5633	15.2017	14.5868
ENSMUSG00000022197	936.999	1094.24	1147.51	1418.06	1297.96	1474.87	-0.398091	6.21761e-06	9.47758e-05	Pdzd2	15	12359711	12739924	-	18419	protein_coding	PDZ domain containing 2 [Source:MGI Symbol;Acc:MGI:1922394]	-	920	1119	1122	1362	1448	1426	2.72108	3.20528	3.34456	4.18396	3.82383	4.34215
ENSMUSG00000016487	1841.41	2234.45	2027.07	1557.58	1607.21	1631.04	0.34788	6.28913e-06	9.57749e-05	Ppfibp1	6	146888487	147032025	+	11135	protein_coding	PTPRF interacting protein, binding protein 1 (liprin beta 1) [Source:MGI Symbol;Acc:MGI:1914783]	-	1808	2285	1982	1496	1793	1577	8.84562	10.8267	9.77295	7.60183	7.83225	7.94315
ENSMUSG00000033933	1255.78	1308.4	1291.72	1541.96	1610.8	1638.28	-0.313324	6.38431e-06	9.71323e-05	Vhl	6	113623959	113631633	+	2997	protein_coding	von Hippel-Lindau tumor suppressor [Source:MGI Symbol;Acc:MGI:103223]	-	1233	1338	1263	1481	1797	1584	22.4128	23.5544	23.1382	27.9605	29.1647	29.6428
ENSMUSG00000025231	590.717	700.159	725.123	921.427	904.45	882.232	-0.425654	6.39399e-06	9.71874e-05	Sufu	19	46396896	46488804	+	6945	protein_coding	SUFU negative regulator of hedgehog signaling [Source:MGI Symbol;Acc:MGI:1345643]	-	580	716	709	885	1009	853	4.54963	5.43929	5.60514	7.21021	7.06668	6.88855
ENSMUSG00000007817	2275.28	2692.09	2671.4	2021.93	2017.76	2042.68	0.328851	6.4273e-06	9.76013e-05	Zmiz1	14	25459185	25666743	+	12523	protein_coding	zinc finger, MIZ-type containing 1 [Source:MGI Symbol;Acc:MGI:3040693]	zf-MIZ	2234	2753	2612	1942	2251	1975	9.7184	11.5984	11.4519	8.7744	8.74306	8.84525
ENSMUSG00000023809	522.479	488.938	657.622	824.599	727.863	817.073	-0.505338	6.50129e-06	9.86316e-05	Rps6ka2	17	7170115	7303315	+	9978	protein_coding	ribosomal protein S6 kinase, polypeptide 2 [Source:MGI Symbol;Acc:MGI:1342290]	-	513	500	643	792	812	790	2.80088	2.6438	3.53818	4.49116	3.9583	4.44053
ENSMUSG00000030093	405.354	330.522	385.573	544.527	528.866	517.135	-0.504747	6.59993e-06	0.000100033	Wnt7a	6	91363981	91411363	-	3172	protein_coding	wingless-type MMTV integration site family, member 7A [Source:MGI Symbol;Acc:MGI:98961]	-	398	338	377	523	590	500	6.83549	5.62193	6.5256	9.32922	9.04722	8.84073
ENSMUSG00000039007	1244.58	1223.32	1187.4	1520.09	1498.75	1521.41	-0.312623	6.6311e-06	0.000100411	Cpq	15	33083129	33594552	+	5026	protein_coding	carboxypeptidase Q [Source:MGI Symbol;Acc:MGI:1889205]	-	1222	1251	1161	1460	1672	1471	13.2455	13.1322	12.683	16.4364	16.1812	16.415
ENSMUSG00000070348	6194.38	6044.25	6285.76	5355.73	5007.19	5324.42	0.240059	6.66701e-06	0.00010086	Ccnd1	7	144929931	144939925	-	4709	protein_coding	cyclin D1 [Source:MGI Symbol;Acc:MGI:88313]	-	6082	6181	6146	5144	5586	5148	70.3619	69.2519	71.6599	61.8086	57.699	61.3142
ENSMUSG00000039372	540.811	583.792	535.916	348.789	381.859	437.496	0.507908	6.73029e-06	0.000101721	2023-03-04	1	72427112	72536930	-	4553	protein_coding	membrane-associated ring finger (C3HC4) 4 [Source:MGI Symbol;Acc:MGI:2683550]	-	531	597	524	335	426	423	6.35356	6.91797	6.31897	4.16317	4.55101	5.21067
ENSMUSG00000005640	21.388	21.5133	32.7277	65.5931	75.2961	65.159	-1.4491	6.83537e-06	0.000103212	Insrr	3	87796951	87816101	+	5714	protein_coding	insulin receptor-related receptor [Source:MGI Symbol;Acc:MGI:1346037]	-	21	22	32	63	84	63	0.200216	0.203135	0.307484	0.623846	0.715048	0.618374
ENSMUSG00000092341	4763.42	5395.92	5549.39	3834.59	3815.9	4632.5	0.355158	6.86982e-06	0.000103635	Malat1	19	5795690	5802672	-	6983	lincRNA	metastasis associated lung adenocarcinoma transcript 1 (non-coding RNA) [Source:MGI Symbol;Acc:MGI:1919539]	-	4677	5518	5426	3683	4257	4479	36.4876	41.6909	42.6629	29.8426	29.6523	35.9741
ENSMUSG00000028249	10967	11193.7	11328.9	9719.23	9415.6	9758.34	0.213083	6.88619e-06	0.000103784	Sdcbp	4	6365650	6408423	+	6904	protein_coding	syndecan binding protein [Source:MGI Symbol;Acc:MGI:1337026]	-	10768	11447	11077	9335	10504	9435	84.9678	87.4768	88.0914	76.5051	74.0032	76.6465
ENSMUSG00000021948	1150.88	1187.14	1221.15	1439.92	1498.75	1501.76	-0.319348	6.90491e-06	0.000103969	Prkcd	14	30595354	30626210	-	5544	protein_coding	protein kinase C, delta [Source:MGI Symbol;Acc:MGI:97598]	-	1130	1214	1194	1383	1672	1452	11.1039	11.5531	11.8248	14.1148	14.6693	14.6891
ENSMUSG00000075602	1063.29	1749.42	1147.51	2703.89	3439.42	2784.25	-1.17266	7.02804e-06	0.000105724	Ly6a	15	74994877	74998031	-	1205	protein_coding	lymphocyte antigen 6 complex, locus A [Source:MGI Symbol;Acc:MGI:107527]	-	1044	1789	1122	2597	3837	2692	47.1991	78.3295	51.1232	121.944	154.882	125.297
ENSMUSG00000031610	322.857	325.633	274.094	496.633	435.642	421.982	-0.55279	7.12178e-06	0.000107029	Scrg1	8	57455923	57477585	+	700	protein_coding	scrapie responsive gene 1 [Source:MGI Symbol;Acc:MGI:1328308]	-	317	333	268	477	486	408	24.6707	25.0985	21.0208	38.5565	33.7703	32.6899
ENSMUSG00000007041	6256.5	5829.12	5903.26	5078.78	5060.08	5121.71	0.237288	7.12812e-06	0.000107029	Clic1	17	35049966	35058749	+	1799	protein_coding	chloride intracellular channel 1 [Source:MGI Symbol;Acc:MGI:2148924]	-	6143	5961	5772	4878	5645	4952	186.024	174.819	176.16	153.422	152.626	154.383
ENSMUSG00000024608	9147.96	8104.63	7865.9	7081.97	6960.41	6576.92	0.284696	7.13711e-06	0.000107063	Rps14	18	60774510	60778546	+	1384	protein_coding	ribosomal protein S14 [Source:MGI Symbol;Acc:MGI:98107]	-	8982	8288	7691	6802	7765	6359	353.555	315.948	305.112	278.085	272.899	257.694
ENSMUSG00000038172	1017.46	1106.95	1042.17	761.088	817.501	859.478	0.377235	7.21598e-06	0.000108145	Ttc39b	4	83220300	83324255	-	10199	protein_coding	tetratricopeptide repeat domain 39B [Source:MGI Symbol;Acc:MGI:1917113]	-	999	1132	1019	731	912	831	5.33615	5.85586	5.48566	4.05543	4.34944	4.56977
ENSMUSG00000025964	289.247	263.048	271.026	408.135	433.849	367.166	-0.555909	7.5609e-06	0.000113209	Adam23	1	63445891	63596276	+	17907	protein_coding	a disintegrin and metallopeptidase domain 23 [Source:MGI Symbol;Acc:MGI:1345162]	-	284	269	265	392	484	355	0.864004	0.792558	0.812522	1.23863	1.31468	1.11188
ENSMUSG00000031875	1648.91	1443.34	1503.43	1197.33	1243.28	1192.51	0.338534	7.65226e-06	0.00011447	Cmtm3	8	104339410	104347672	+	2986	protein_coding	CKLF-like MARVEL transmembrane domain containing 3 [Source:MGI Symbol;Acc:MGI:2447162]	-	1619	1476	1470	1150	1387	1153	29.5377	26.0794	27.0296	21.7914	22.5935	21.6566
ENSMUSG00000022564	5539.5	5272.7	5569.84	6585.34	6527.46	6211.83	-0.23845	7.71335e-06	0.000115277	Grina	15	76246764	76249904	+	2067	protein_coding	glutamate receptor, ionotropic, N-methyl D-aspartate-associated protein 1 (glutamate binding) [Source:MGI Symbol;Acc:MGI:1913418]	-	5439	5392	5446	6325	7282	6006	143.35	137.629	144.66	173.14	171.359	162.966
ENSMUSG00000021198	49.9054	45.9601	54.2052	97.8691	103.084	116.873	-1.08293	7.82597e-06	0.000116851	Unc79	12	102948859	103184065	+	14265	protein_coding	unc-79 homolog [Source:MGI Symbol;Acc:MGI:2684729]	-	49	47	53	94	115	113	0.18713	0.173831	0.203994	0.372849	0.392123	0.444281
ENSMUSG00000041734	2412.77	2878.87	2909.7	2196.85	2101.12	2196.79	0.336889	7.88391e-06	0.000117607	Kirrel	3	87078593	87174747	-	7463	protein_coding	kirre like nephrin family adhesion molecule 1 [Source:MGI Symbol;Acc:MGI:1891396]	-	2369	2944	2845	2110	2344	2124	17.2931	20.8126	20.9306	15.9973	15.2771	15.9622
ENSMUSG00000025855	2553.32	2559.1	2292.98	2034.43	2000.73	1999.24	0.295543	7.90384e-06	0.000117794	Prkar1b	5	139017306	139150001	-	3810	protein_coding	protein kinase, cAMP dependent regulatory, type I beta [Source:MGI Symbol;Acc:MGI:97759]	-	2507	2617	2242	1954	2232	1933	35.8467	36.2394	32.309	29.0186	28.4948	28.455
ENSMUSG00000048834	132.402	97.7875	127.843	236.343	197.204	192.374	-0.806205	8.01463e-06	0.000119335	Vstm2a	11	16257724	16427310	+	4765	protein_coding	V-set and transmembrane domain containing 2A [Source:MGI Symbol;Acc:MGI:2384826]	-	130	100	125	227	220	186	1.48628	1.10723	1.44032	2.6955	2.24572	2.18928
ENSMUSG00000027408	195.548	220.022	201.48	324.842	315.527	298.904	-0.605777	8.06089e-06	0.000119912	Cpxm1	2	130390775	130397574	-	2432	protein_coding	carboxypeptidase X 1 (M14 family) [Source:MGI Symbol;Acc:MGI:1934569]	-	192	225	197	312	352	289	4.30088	4.88113	4.44749	7.25885	7.04004	6.66477
ENSMUSG00000041598	1701.88	1574.38	1596.5	2162.49	1955.01	1949.6	-0.316023	8.07149e-06	0.000119959	Cdc42ep4	11	113726850	113751881	-	3643	protein_coding	CDC42 effector protein (Rho GTPase binding) 4 [Source:MGI Symbol;Acc:MGI:1929760]	-	1671	1610	1561	2077	2181	1885	24.9883	23.3168	23.5264	32.2592	29.1201	29.0204
ENSMUSG00000028226	217.954	251.314	244.435	376.9	337.04	353.72	-0.579794	8.1545e-06	0.00012108	Mmp16	4	17852893	18119145	+	8667	protein_coding	matrix metallopeptidase 16 [Source:MGI Symbol;Acc:MGI:1276107]	-	214	257	239	362	376	342	1.34513	1.56447	1.51405	2.36329	2.11016	2.21314
ENSMUSG00000006651	584.606	555.433	521.598	743.388	704.557	782.942	-0.424212	8.19121e-06	0.000121513	Aplp1	7	30434982	30445535	-	3017	protein_coding	amyloid beta (A4) precursor-like protein 1 [Source:MGI Symbol;Acc:MGI:88046]	-	574	568	510	714	786	757	10.3647	9.93287	9.28127	13.3906	12.672	14.0725
ENSMUSG00000022761	2567.58	2436.87	2590.6	2091.69	1973.83	2160.59	0.287147	8.20008e-06	0.000121532	Lztr1	16	17508688	17526333	+	6111	protein_coding	leucine-zipper-like transcriptional regulator, 1 [Source:MGI Symbol;Acc:MGI:1914113]	-	2521	2492	2533	2009	2202	2089	22.474	21.5148	22.7581	18.6013	17.5267	19.1724
ENSMUSG00000024805	1167.17	1436.5	1219.11	969.32	1008.43	920.5	0.399285	8.3402e-06	0.000123495	Pcgf5	19	36348309	36460970	+	12629	protein_coding	polycomb group ring finger 5 [Source:MGI Symbol;Acc:MGI:1923505]	-	1146	1469	1192	931	1125	890	4.94351	6.13698	5.18227	4.17117	4.33291	3.9525
ENSMUSG00000060882	112.032	122.234	97.1603	195.738	197.204	179.963	-0.78928	8.39973e-06	0.000124262	Kcnd2	6	21215503	21729805	+	5152	protein_coding	potassium voltage-gated channel, Shal-related family, member 2 [Source:MGI Symbol;Acc:MGI:102663]	-	110	125	95	188	220	174	1.16315	1.28008	1.01242	2.06471	2.07703	1.89419
ENSMUSG00000021228	23.425	21.5133	15.3411	64.5519	52.8866	59.9877	-1.55483	8.4098e-06	0.000124296	Acot3	12	84052144	84060402	+	3438	protein_coding	acyl-CoA thioesterase 3 [Source:MGI Symbol;Acc:MGI:2159619]	-	23	22	15	62	59	58	0.364453	0.337613	0.239551	1.02038	0.834723	0.946179
ENSMUSG00000026787	28.5174	35.2035	41.9324	3.12348	6.27468	11.377	2.34896	8.4388e-06	0.00012461	Gad2	2	22622205	22693874	+	5876	protein_coding	glutamic acid decarboxylase 2 [Source:MGI Symbol;Acc:MGI:95634]	-	28	36	41	3	7	11	0.259595	0.323238	0.383102	0.0288879	0.0579445	0.104993
ENSMUSG00000052957	4219.55	3643.56	4470.4	5045.46	5221.43	5045.17	-0.312335	8.49364e-06	0.000125305	Gas1	13	60174405	60177365	-	2961	protein_coding	growth arrest specific 1 [Source:MGI Symbol;Acc:MGI:95655]	-	4143	3726	4371	4846	5825	4878	76.2248	66.3905	81.0503	92.6023	95.6872	92.3963
ENSMUSG00000019872	1342.35	1220.39	1263.08	1539.88	1624.25	1609.32	-0.319688	8.5362e-06	0.000125817	Smpdl3a	10	57794335	57811830	+	2065	protein_coding	sphingomyelin phosphodiesterase, acid-like 3A [Source:MGI Symbol;Acc:MGI:1931437]	-	1318	1248	1235	1479	1812	1556	34.7709	31.8857	32.8367	40.5252	42.681	42.2611
ENSMUSG00000031963	425.723	454.712	372.278	557.021	581.752	614.356	-0.484317	8.66166e-06	0.000127549	Bmper	9	23223076	23485200	+	4833	protein_coding	BMP-binding endothelial regulator [Source:MGI Symbol;Acc:MGI:1920480]	-	418	465	364	535	649	594	4.71172	5.07619	4.1352	6.26345	6.53167	6.8932
ENSMUSG00000031349	1116.25	1031.66	1089.22	869.369	839.014	821.21	0.355736	8.87243e-06	0.000130533	Nsdhl	X	72918557	72958514	+	2853	protein_coding	NAD(P) dependent steroid dehydrogenase-like [Source:MGI Symbol;Acc:MGI:1099438]	-	1096	1055	1065	835	936	794	20.9281	19.5098	20.4956	16.56	15.9577	15.6088
ENSMUSG00000033213	561.181	618.995	461.256	405.011	380.963	302.007	0.593106	9.00729e-06	0.000132396	AA467197	2	122636986	122641191	+	1203	protein_coding	expressed sequence AA467197 [Source:MGI Symbol;Acc:MGI:3034182]	-	551	633	451	389	425	292	24.952	27.7613	20.5837	18.2962	17.1838	13.6135
ENSMUSG00000000204	571.366	577.924	567.621	370.653	464.326	378.543	0.497985	9.0678e-06	0.000133163	Slfn4	11	83175186	83190216	+	3964	protein_coding	schlafen 4 [Source:MGI Symbol;Acc:MGI:1329010]	-	561	591	555	356	518	366	7.70991	7.86603	7.68726	5.08151	6.35612	5.17844
ENSMUSG00000000305	233.231	211.221	222.957	371.694	310.148	329.932	-0.59919	9.21685e-06	0.000135228	Cdh4	2	179442431	179899373	+	7257	protein_coding	cadherin 4 [Source:MGI Symbol;Acc:MGI:99218]	-	229	216	218	357	346	319	1.71909	1.57036	1.64935	2.78348	2.31908	2.46539
ENSMUSG00000022858	2153.06	1947.93	1995.37	1600.26	1685.2	1657.93	0.30204	9.22556e-06	0.000135232	Tra2b	16	22244549	22266005	-	9235	protein_coding	transformer 2 beta [Source:MGI Symbol;Acc:MGI:106016]	-	2114	1992	1951	1537	1880	1603	12.4706	11.3803	11.5993	9.41703	9.90187	9.73527
ENSMUSG00000056313	94.7184	148.637	88.9784	33.3171	50.1974	56.8849	1.24238	9.32742e-06	0.000136601	Tcim	8	24437180	24438984	-	1805	protein_coding	transcriptional and immune response regulator [Source:MGI Symbol;Acc:MGI:1916318]	-	93	152	87	32	56	55	2.80689	4.44292	2.64639	1.00311	1.50906	1.70898
ENSMUSG00000029088	9.16629	7.823	9.20466	36.4406	34.9589	39.3023	-2.07977	9.68742e-06	0.000141744	Kcnip4	5	48389502	49524907	-	3627	protein_coding	Kv channel interacting protein 4 [Source:MGI Symbol;Acc:MGI:1933131]	-	9	8	9	35	39	38	0.135181	0.116371	0.136241	0.546006	0.523014	0.587607
ENSMUSG00000005103	6408.26	6196.8	6023.94	5223.5	5330.79	5342	0.228818	9.69717e-06	0.000141757	Wdr1	5	38526813	38563221	-	8899	protein_coding	WD repeat domain 1 [Source:MGI Symbol;Acc:MGI:1337100]	-	6292	6337	5890	5017	5947	5165	38.5183	37.5703	36.3401	31.8992	32.5052	32.5522
ENSMUSG00000033965	8093.84	8431.24	9168.87	10509.5	9801.94	10441	-0.259172	9.76121e-06	0.000142563	Slc16a2	X	103697414	103821983	-	4263	protein_coding	solute carrier family 16 (monocarboxylic acid transporters), member 2 [Source:MGI Symbol;Acc:MGI:1203732]	-	7947	8622	8965	10094	10935	10095	101.557	106.707	115.464	133.975	124.767	132.813
ENSMUSG00000071415	6658.8	6621.19	5811.21	5207.88	5435.66	5102.05	0.277854	9.90588e-06	0.000144545	Rpl23	11	97777527	97782437	-	1770	protein_coding	ribosomal protein L23 [Source:MGI Symbol;Acc:MGI:1929455]	-	6538	6771	5682	5002	6064	4933	201.23	201.828	176.255	159.9	166.641	156.311
ENSMUSG00000035227	4768.51	4577.43	4331.31	3749.22	3880.44	3845.42	0.253179	1.01272e-05	0.00014764	Spcs2	7	99837569	99863462	-	4221	protein_coding	signal peptidase complex subunit 2 homolog (S. cerevisiae) [Source:MGI Symbol;Acc:MGI:1913874]	-	4682	4681	4235	3601	4329	3718	60.4277	58.5093	55.0872	48.2708	49.8848	49.4021
ENSMUSG00000046329	2442.31	2405.57	2498.55	3105.78	2899.8	2853.55	-0.270003	1.0204e-05	0.000148625	Slc25a23	17	57043711	57059863	-	5294	protein_coding	solute carrier family 25 (mitochondrial carrier; phosphate carrier), member 23 [Source:MGI Symbol;Acc:MGI:1914222]	-	2398	2460	2443	2983	3235	2759	24.6766	24.5162	25.3368	31.882	29.7226	29.2293
ENSMUSG00000016262	339.153	474.27	345.686	272.784	233.956	227.539	0.660205	1.03559e-05	0.000150701	Sertad4	1	192844488	192855756	-	3850	protein_coding	SERTA domain containing 4 [Source:MGI Symbol;Acc:MGI:2443496]	-	333	485	338	262	261	220	4.71198	6.64634	4.82024	3.8505	3.29743	3.20489
ENSMUSG00000020143	530.627	497.739	515.461	745.471	648.085	688.824	-0.430877	1.04029e-05	0.000151248	Dock2	11	34226815	34783892	-	11425	protein_coding	dedicator of cyto-kinesis 2 [Source:MGI Symbol;Acc:MGI:2149010]	-	521	509	504	716	723	666	2.48429	2.35052	2.42207	3.54596	3.07807	3.26941
ENSMUSG00000033208	356.467	353.991	313.981	458.11	493.907	493.347	-0.496769	1.05526e-05	0.000153163	S100b	10	76253853	76261159	+	1484	protein_coding	S100 protein, beta polypeptide, neural [Source:MGI Symbol;Acc:MGI:98217]	-	350	362	307	440	551	477	12.8486	12.8699	11.3584	16.7763	18.0598	18.0275
ENSMUSG00000037664	26.4804	23.469	16.3638	76.0047	53.7829	59.9877	-1.51372	1.05537e-05	0.000153163	Cdkn1c	7	143458339	143461050	-	2039	protein_coding	cyclin-dependent kinase inhibitor 1C (P57) [Source:MGI Symbol;Acc:MGI:104564]	-	26	24	16	73	60	58	0.694666	0.621006	0.430839	2.02573	1.4313	1.59537
ENSMUSG00000066152	1514.48	1593.94	1633.32	1888.66	2028.51	1915.47	-0.299191	1.06421e-05	0.000154306	Slc31a2	4	62262562	62298411	+	2033	protein_coding	solute carrier family 31, member 2 [Source:MGI Symbol;Acc:MGI:1333844]	-	1487	1630	1597	1814	2263	1852	39.8468	42.3011	43.13	50.4867	54.1431	51.0922
ENSMUSG00000056121	1910.66	1716.17	1774.45	1460.75	1450.35	1456.25	0.306454	1.06621e-05	0.000154456	Fez2	17	78377885	78418131	-	2020	protein_coding	fasciculation and elongation protein zeta 2 (zygin II) [Source:MGI Symbol;Acc:MGI:2675856]	-	1876	1755	1735	1403	1618	1408	50.5943	45.8382	47.1586	39.2991	38.9604	39.0933
ENSMUSG00000030747	180.27	183.841	188.184	309.225	277.879	266.842	-0.628246	1.07495e-05	0.000155583	Dgat2	7	99153658	99182719	-	3083	protein_coding	diacylglycerol O-acyltransferase 2 [Source:MGI Symbol;Acc:MGI:1915050]	-	177	188	184	297	310	258	3.12766	3.21726	3.27685	5.45079	4.89085	4.69351
ENSMUSG00000013089	3467.91	3559.47	3982.55	3000.62	2993.92	3051.1	0.283491	1.08899e-05	0.000157472	Etv5	16	22381309	22439719	-	4103	protein_coding	ets variant 5 [Source:MGI Symbol;Acc:MGI:1096867]	ETS	3405	3640	3894	2882	3340	2950	45.2101	46.806	52.1083	39.7438	39.5951	40.3248
ENSMUSG00000031618	153.79	167.217	200.457	260.29	282.36	284.424	-0.666219	1.09229e-05	0.000157807	Nr3c2	8	76899442	77245012	+	6474	protein_coding	nuclear receptor subfamily 3, group C, member 2 [Source:MGI Symbol;Acc:MGI:99459]	ESR-like	151	171	196	250	315	275	1.27065	1.39356	1.66225	2.18496	2.36665	2.38238
ENSMUSG00000057863	2785.53	2336.14	2400.37	1935.52	2060.78	1994.07	0.328079	1.10522e-05	0.000159531	Rpl36	17	56613416	56614243	+	383	protein_coding	ribosomal protein L36 [Source:MGI Symbol;Acc:MGI:1860603]	-	2735	2389	2347	1859	2299	1928	389.026	329.093	336.455	274.636	291.969	282.332
ENSMUSG00000026875	632.474	642.464	653.531	889.151	833.636	800.525	-0.387703	1.10766e-05	0.00015974	Traf1	2	34941750	34961772	-	8819	protein_coding	TNF receptor-associated factor 1 [Source:MGI Symbol;Acc:MGI:101836]	-	621	657	639	854	930	774	3.83612	3.9305	3.97827	5.47918	5.12932	4.92235
ENSMUSG00000042428	733.303	718.738	774.215	1024.5	927.756	937.049	-0.375736	1.12979e-05	0.000162785	Mgat3	15	80173721	80215519	+	4665	protein_coding	mannoside acetylglucosaminyltransferase 3 [Source:MGI Symbol;Acc:MGI:104532]	-	720	735	757	984	1035	906	8.40816	8.31261	8.90957	11.9349	10.7916	10.8925
ENSMUSG00000025496	21.388	34.2256	21.4775	67.6754	80.6744	59.9877	-1.43374	1.13614e-05	0.000163553	Drd4	7	141292006	141296464	+	3381	protein_coding	dopamine receptor D4 [Source:MGI Symbol;Acc:MGI:94926]	-	21	35	21	65	90	58	0.338372	0.546166	0.341025	1.08779	1.29477	0.962131
ENSMUSG00000024039	254.619	231.756	202.503	378.982	315.527	356.823	-0.608253	1.14113e-05	0.000164124	Cbs	17	31612623	31637199	-	3343	protein_coding	cystathionine beta-synthase [Source:MGI Symbol;Acc:MGI:88285]	-	250	237	198	364	352	345	4.07402	3.74036	3.25193	6.16087	5.12156	5.78807
ENSMUSG00000035969	1147.82	1172.47	1182.29	956.826	861.424	939.117	0.34617	1.14405e-05	0.000164398	Rusc2	4	43381979	43427088	+	7923	protein_coding	RUN and SH3 domain containing 2 [Source:MGI Symbol;Acc:MGI:2140371]	-	1127	1199	1156	919	961	908	7.74915	7.9842	8.01089	6.563	5.8997	6.42758
ENSMUSG00000054072	6021.24	7813.22	6810.43	8464.63	9991.08	8293.81	-0.37383	1.14546e-05	0.000164452	Iigp1	18	60376029	60392627	+	3121	protein_coding	interferon inducible GTPase 1 [Source:MGI Symbol;Acc:MGI:1926259]	-	5912	7990	6659	8130	11146	8019	103.195	135.069	117.146	147.392	173.709	144.105
ENSMUSG00000056737	2962.75	2658.84	2536.4	2313.46	2161.18	2049.92	0.322378	1.15539e-05	0.00016573	Capg	6	72544391	72562983	+	2529	protein_coding	capping protein (actin filament), gelsolin-like [Source:MGI Symbol;Acc:MGI:1098259]	-	2909	2719	2480	2222	2411	1982	62.6635	56.7234	53.8413	49.7132	46.3708	43.9548
ENSMUSG00000070733	758.765	845.862	857.056	633.025	557.55	648.487	0.422237	1.17719e-05	0.000168706	Fryl	5	73019987	73256619	-	15192	protein_coding	FRY like transcription coactivator [Source:MGI Symbol;Acc:MGI:1919563]	-	745	865	838	608	622	627	2.67154	3.00402	3.0286	2.26446	1.99146	2.31475
ENSMUSG00000040138	479.703	431.243	415.233	280.072	319.112	320.624	0.526885	1.18122e-05	0.000169133	Ndp	X	16885521	16911774	-	1939	protein_coding	Norrie disease (pseudoglioma) (human) [Source:MGI Symbol;Acc:MGI:102570]	-	471	441	406	269	356	310	13.2331	11.9995	11.4964	7.84967	8.93035	8.96675
ENSMUSG00000015222	2965.81	3373.67	3248.22	2562.3	2482.98	2755.3	0.298043	1.1899e-05	0.000170223	Map2	1	66175273	66442583	+	16449	protein_coding	microtubule-associated protein 2 [Source:MGI Symbol;Acc:MGI:97175]	-	2912	3450	3176	2461	2770	2664	9.64433	11.0658	10.6012	8.46543	8.19099	9.08335
ENSMUSG00000027309	1736.5	2024.2	1841.96	1503.44	1500.54	1482.11	0.320852	1.20448e-05	0.000172155	4930402H24Rik	2	130706200	130906406	-	10659	protein_coding	RIKEN cDNA 4930402H24 gene [Source:MGI Symbol;Acc:MGI:1923029]	-	1705	2070	1801	1444	1674	1433	8.71421	10.246	9.27704	7.66527	7.63898	7.54017
ENSMUSG00000004677	2485.08	2533.68	2618.22	2112.51	1940.67	2192.65	0.290771	1.21416e-05	0.00017333	Myo9b	8	71272714	71360713	+	7496	protein_coding	myosin IXb [Source:MGI Symbol;Acc:MGI:106624]	-	2440	2591	2560	2029	2165	2120	17.7329	18.2364	18.7509	15.3154	14.0483	15.862
ENSMUSG00000020719	14860.6	15118.9	15225.5	12795.9	13331.9	13173.5	0.201849	1.21485e-05	0.00017333	Ddx5	11	106780355	106789185	-	5775	protein_coding	DEAD (Asp-Glu-Ala-Asp) box polypeptide 5 [Source:MGI Symbol;Acc:MGI:105037]	-	14591	15461	14887	12290	14873	12737	137.643	141.25	141.536	120.414	125.269	123.699
ENSMUSG00000019359	1106.07	1046.33	1058.54	837.093	785.231	882.232	0.359314	1.23224e-05	0.000175654	Gdpd2	X	100729873	100738895	+	4609	protein_coding	glycerophosphodiester phosphodiesterase domain containing 2 [Source:MGI Symbol;Acc:MGI:1918834]	-	1086	1070	1035	804	876	853	12.8364	12.2484	12.3295	9.8702	9.24472	10.3799
ENSMUSG00000056201	19968.3	18110.3	17167.7	15331.1	15699.2	15266.9	0.254917	1.25315e-05	0.00017841	Cfl1	19	5490455	5495201	+	2354	protein_coding	cofilin 1, non-muscle [Source:MGI Symbol;Acc:MGI:101757]	-	19606	18520	16786	14725	17514	14761	453.735	415.084	391.519	353.937	361.889	351.69
ENSMUSG00000062006	4263.35	3934.97	4006.07	3403.55	3451.97	3422.4	0.247721	1.25379e-05	0.00017841	Rpl34	3	130726831	130730398	-	2643	protein_coding	ribosomal protein L34 [Source:MGI Symbol;Acc:MGI:1915686]	-	4186	4024	3917	3269	3851	3309	86.2824	80.3272	81.3708	69.9833	70.8717	70.2184
ENSMUSG00000061576	297.395	262.071	274.094	388.353	397.994	414.742	-0.527262	1.27698e-05	0.000181548	Dpp6	5	26817203	27727505	+	12347	protein_coding	dipeptidylpeptidase 6 [Source:MGI Symbol;Acc:MGI:94921]	-	292	268	268	373	444	401	1.28837	1.14518	1.19175	1.70932	1.74911	1.82152
ENSMUSG00000023960	1629.56	1639.9	1627.18	2061.5	1972.94	1924.78	-0.283212	1.29499e-05	0.000183946	Enpp5	17	44078813	44086567	+	4858	protein_coding	ectonucleotide pyrophosphatase/phosphodiesterase 5 [Source:MGI Symbol;Acc:MGI:1933830]	-	1600	1677	1591	1980	2201	1861	17.9425	18.2128	17.9815	23.0613	22.0373	21.4852
ENSMUSG00000021728	207.769	218.066	192.275	299.854	344.211	295.801	-0.605816	1.34994e-05	0.000191581	Emb	13	117208536	117274415	+	6906	protein_coding	embigin [Source:MGI Symbol;Acc:MGI:95321]	-	204	223	188	288	384	286	1.60925	1.70365	1.49466	2.35962	2.70459	2.32269
ENSMUSG00000061477	6658.8	6197.77	5884.85	5013.19	5409.67	5201.34	0.26225	1.36653e-05	0.000193764	Rps7	12	28630854	28635953	-	2015	protein_coding	ribosomal protein S7 [Source:MGI Symbol;Acc:MGI:1333818]	-	6538	6338	5754	4815	6035	5029	176.762	165.951	156.786	135.207	145.68	139.977
ENSMUSG00000061603	1004.22	1254.61	1287.63	863.122	793.298	954.631	0.442757	1.36814e-05	0.000193821	Akap6	12	52699383	53155599	+	14848	protein_coding	A kinase (PRKA) anchor protein 6 [Source:MGI Symbol;Acc:MGI:3050566]	-	986	1283	1259	829	885	923	3.61767	4.5589	4.65554	3.1591	2.89916	3.48646
ENSMUSG00000040612	945.147	1079.57	915.353	763.17	717.106	762.257	0.391727	1.37053e-05	0.000193989	Ildr2	1	166254139	166316823	+	8251	protein_coding	immunoglobulin-like domain containing receptor 2 [Source:MGI Symbol;Acc:MGI:1196370]	-	928	1104	895	733	800	737	6.12719	7.05934	5.95564	5.0266	4.71606	5.0097
ENSMUSG00000028745	7893.2	7374.16	7486.46	6325.05	6719.28	6283.19	0.235206	1.39804e-05	0.000197606	Capzb	4	139192899	139291818	+	3299	protein_coding	capping protein (actin filament) muscle Z-line, beta [Source:MGI Symbol;Acc:MGI:104652]	-	7750	7541	7320	6075	7496	6075	127.979	120.6	121.826	104.194	110.521	103.28
ENSMUSG00000092569	42.776	53.7831	53.1825	15.6174	8.06744	20.6854	1.76996	1.39944e-05	0.000197606	Gm20544	18	75365332	75367088	-	690	processed_transcript	predicted gene 20544 [Source:MGI Symbol;Acc:MGI:5142009]	-	42	55	52	15	9	20	3.31604	4.20548	4.13777	1.23004	0.634439	1.62567
ENSMUSG00000001025	4602.5	4335.9	4126.76	3362.95	3711.02	3706.82	0.277037	1.39978e-05	0.000197606	S100a6	3	90612882	90624181	+	1367	protein_coding	S100 calcium binding protein A6 (calcyclin) [Source:MGI Symbol;Acc:MGI:1339467]	-	4519	4434	4035	3230	4140	3584	180.092	171.131	162.064	133.694	147.309	147.045
ENSMUSG00000048277	871.816	844.884	843.761	1123.41	1074.76	1048.75	-0.342589	1.40419e-05	0.000198055	Syngr2	11	117809668	117814283	+	1776	protein_coding	synaptogyrin 2 [Source:MGI Symbol;Acc:MGI:1328324]	-	856	864	825	1079	1199	1014	26.2573	25.6669	25.5049	34.376	32.8377	32.0218
ENSMUSG00000033453	62.1271	56.7168	74.6601	136.392	138.043	107.564	-0.983512	1.41066e-05	0.000198792	Adamts15	9	30899155	30922452	-	10363	protein_coding	a disintegrin-like and metallopeptidase (reprolysin type) with thrombospondin type 1 motif, 15 [Source:MGI Symbol;Acc:MGI:2449569]	-	61	58	73	131	154	104	0.320674	0.295287	0.386767	0.715258	0.722822	0.562858
ENSMUSG00000021963	4415.1	3803.94	4190.17	3360.86	3448.38	3428.61	0.277291	1.43316e-05	0.000201786	Sap18	14	57798180	57806638	+	5439	protein_coding	Sin3-associated polypeptide 18 [Source:MGI Symbol;Acc:MGI:1277978]	-	4335	3890	4097	3228	3847	3315	43.42	37.734	41.358	33.5808	34.4032	34.1834
ENSMUSG00000024425	5116.83	5050.73	5052.34	4107.38	4294.57	4491.83	0.239266	1.4425e-05	0.00020287	Ndfip1	18	38418975	38464399	+	930	protein_coding	Nedd4 family interacting protein 1 [Source:MGI Symbol;Acc:MGI:1929601]	-	5024	5165	4940	3945	4791	4343	294.298	293.015	291.646	240.016	250.576	261.914
ENSMUSG00000026051	3192.93	3058.79	3184.81	3815.85	3800.66	3590.99	-0.248335	1.44338e-05	0.00020287	1500015O10Rik	1	43730602	43742578	+	902	protein_coding	RIKEN cDNA 1500015O10 gene [Source:MGI Symbol;Acc:MGI:1926146]	-	3135	3128	3114	3665	4240	3472	189.344	182.962	189.55	229.903	228.642	215.886
ENSMUSG00000025314	1249.67	1260.48	1362.29	1643.99	1513.09	1700.34	-0.32637	1.45053e-05	0.000203696	Ptprj	2	90429754	90580647	-	8352	protein_coding	protein tyrosine phosphatase, receptor type, J [Source:MGI Symbol;Acc:MGI:104574]	-	1227	1289	1332	1579	1688	1644	8.00339	8.14262	8.75641	10.6972	9.83056	11.0398
ENSMUSG00000059005	7811.72	8588.68	7085.55	6290.69	6573.17	6378.34	0.287524	1.467e-05	0.00020583	Hnrnpa3	2	75659261	75669407	+	5396	protein_coding	heterogeneous nuclear ribonucleoprotein A3 [Source:MGI Symbol;Acc:MGI:1917171]	-	7670	8783	6928	6042	7333	6167	77.4361	85.8762	70.4934	63.3557	66.1007	64.0993
ENSMUSG00000020122	1235.41	1385.65	1368.43	1637.74	1737.19	1608.29	-0.321215	1.4867e-05	0.000208411	Egfr	11	16752203	16918158	+	11326	protein_coding	epidermal growth factor receptor [Source:MGI Symbol;Acc:MGI:95294]	-	1213	1417	1338	1573	1938	1555	5.83451	6.60078	6.48622	7.85831	8.32288	7.70025
ENSMUSG00000038178	3700.13	4137.39	4145.17	3278.61	2987.64	3460.67	0.301403	1.49485e-05	0.000209371	Slc43a2	11	75531694	75577575	+	10042	protein_coding	solute carrier family 43, member 2 [Source:MGI Symbol;Acc:MGI:2442746]	-	3633	4231	4053	3149	3333	3346	19.709	22.2292	22.1599	17.7431	16.144	18.6877
ENSMUSG00000038112	40.7391	54.761	66.4781	116.61	108.462	111.701	-1.05549	1.50684e-05	0.000210865	AW551984	9	39587396	39604403	-	6082	protein_coding	expressed sequence AW551984 [Source:MGI Symbol;Acc:MGI:2143322]	-	40	56	65	112	121	108	0.358289	0.485784	0.586785	1.04195	0.967688	0.995929
ENSMUSG00000021010	691.546	642.464	652.508	871.451	928.652	805.696	-0.392544	1.5409e-05	0.000215444	Npas3	12	53248677	54072175	+	6007	protein_coding	neuronal PAS domain protein 3 [Source:MGI Symbol;Acc:MGI:1351610]	-	679	657	638	837	1036	779	6.15789	5.77045	5.83143	7.88396	8.38877	7.27329
ENSMUSG00000032434	1698.82	1752.35	1763.2	2111.47	2096.64	2081.99	-0.270557	1.54624e-05	0.000216003	Cmtm6	9	114731116	114749344	+	3440	protein_coding	CKLF-like MARVEL transmembrane domain containing 6 [Source:MGI Symbol;Acc:MGI:2447165]	-	1668	1792	1724	2028	2339	2013	26.4154	27.4841	27.5164	33.3569	33.0726	32.8198
ENSMUSG00000048616	179.252	135.925	185.116	262.372	266.226	269.944	-0.675842	1.54822e-05	0.000216038	Nog	11	89300638	89302332	-	1695	protein_coding	noggin [Source:MGI Symbol;Acc:MGI:104327]	-	176	139	181	252	297	261	5.6567	4.3266	5.86302	8.41216	8.52281	8.63619
ENSMUSG00000062480	223.046	208.287	191.252	276.949	323.594	360.96	-0.627185	1.54919e-05	0.000216038	Acat3	17	12923813	12940600	-	2427	protein_coding	acetyl-Coenzyme A acetyltransferase 3 [Source:MGI Symbol;Acc:MGI:109182]	-	219	213	187	266	361	349	4.9158	4.63033	4.23043	6.20138	7.23492	8.06505
ENSMUSG00000027016	58.0532	103.655	70.5691	30.1936	34.0625	24.8225	1.38011	1.5561e-05	0.000216813	Zfp385b	2	77410634	77819639	-	8223	protein_coding	zinc finger protein 385B [Source:MGI Symbol;Acc:MGI:2444734]	-	57	106	69	29	38	24	0.377628	0.680107	0.460714	0.199547	0.224776	0.163694
ENSMUSG00000030560	6788.15	6920.42	6273.49	7832.65	8140.95	7652.56	-0.241749	1.58068e-05	0.000220048	Ctsc	7	88278085	88310888	+	5808	protein_coding	cathepsin C [Source:MGI Symbol;Acc:MGI:109553]	-	6665	7077	6134	7523	9082	7399	62.5163	64.2872	57.9868	73.2894	76.0591	71.4492
ENSMUSG00000106918	831.077	712.871	771.146	595.544	575.478	575.054	0.40686	1.59181e-05	0.000221405	Mrpl33	5	31596935	31664384	+	7326	protein_coding	mitochondrial ribosomal protein L33 [Source:MGI Symbol;Acc:MGI:2137225]	-	816	729	754	572	642	556	6.06797	5.25004	5.65089	4.4178	4.2625	4.25656
ENSMUSG00000006205	1516.51	1712.26	1513.66	1983.41	1978.32	1909.26	-0.307784	1.60398e-05	0.000222905	Htra1	7	130936111	130985660	+	2879	protein_coding	HtrA serine peptidase 1 [Source:MGI Symbol;Acc:MGI:1929076]	-	1489	1751	1480	1905	2207	1846	28.1756	32.0883	28.2249	37.4395	37.287	35.9618
ENSMUSG00000045903	45.8315	39.115	40.9096	18.7409	3.58553	1.03427	2.44832	1.6319e-05	0.000226589	Npas4	19	4984355	4989971	-	3277	protein_coding	neuronal PAS domain protein 4 [Source:MGI Symbol;Acc:MGI:2664186]	-	45	40	40	18	4	1	0.748094	0.643999	0.670187	0.310794	0.0593717	0.0171149
ENSMUSG00000026012	25.4619	38.1371	21.4775	3.12348	3.58553	7.23989	2.61897	1.64716e-05	0.000228509	Cd28	1	60716800	60773359	+	6122	protein_coding	CD28 antigen [Source:MGI Symbol;Acc:MGI:88327]	-	25	39	21	3	4	7	0.222468	0.336104	0.188338	0.0277271	0.0317807	0.0641292
ENSMUSG00000045515	4789.9	4633.17	4846.77	3999.1	4045.37	4135.01	0.228482	1.66371e-05	0.000230606	Pou3f3	1	42695768	42703176	+	7409	protein_coding	POU domain, class 3, transcription factor 3 [Source:MGI Symbol;Acc:MGI:102564]	Pou	4703	4738	4739	3841	4513	3998	34.5808	33.7394	35.1188	29.3333	29.628	30.2646
ENSMUSG00000040624	457.296	437.11	469.438	608.038	602.369	617.459	-0.422544	1.67401e-05	0.000231833	Plekhg1	10	3740364	3967303	+	8739	protein_coding	pleckstrin homology domain containing, family G (with RhoGef domain) member 1 [Source:MGI Symbol;Acc:MGI:2676551]	-	449	447	459	584	672	597	2.79901	2.69866	2.88379	3.78118	3.74028	3.83146
ENSMUSG00000016921	2351.66	2114.17	2204.01	1761.64	1927.22	1658.97	0.317819	1.67719e-05	0.000232074	Srsf6	2	162931528	162937121	+	4810	protein_coding	serine/arginine-rich splicing factor 6 [Source:MGI Symbol;Acc:MGI:1915246]	-	2309	2162	2155	1692	2150	1604	26.1516	23.7144	24.5988	19.9036	21.7415	18.703
ENSMUSG00000020297	765.895	559.345	587.053	867.286	867.698	914.295	-0.470544	1.72321e-05	0.000238237	Nsg2	11	32000463	32059202	+	4157	protein_coding	neuron specific gene family member 2 [Source:MGI Symbol;Acc:MGI:1202070]	-	752	572	574	833	968	884	9.85503	7.25969	7.58131	11.3381	11.3264	11.9268
ENSMUSG00000048483	15.2772	8.80088	5.1137	34.3583	35.8553	50.6792	-2.04918	1.7262e-05	0.000238445	Zdhhc22	12	86980763	86990430	-	3651	protein_coding	zinc finger, DHHC-type containing 22 [Source:MGI Symbol;Acc:MGI:2685108]	-	15	9	5	33	40	49	0.22382	0.130057	0.0751918	0.511421	0.532898	0.752723
ENSMUSG00000004788	1428.92	1355.34	1328.54	1685.64	1712.09	1648.63	-0.295366	1.73073e-05	0.000238864	Eif2b2	12	85219481	85226628	+	1885	protein_coding	eukaryotic translation initiation factor 2B, subunit 2 beta [Source:MGI Symbol;Acc:MGI:2145118]	-	1403	1386	1299	1619	1910	1594	40.5477	38.793	37.8364	48.5973	49.2854	47.4273
ENSMUSG00000059588	85.5521	97.7875	86.9329	142.639	184.655	157.209	-0.843893	1.73729e-05	0.000239564	Calcrl	2	84330626	84425411	-	4882	protein_coding	calcitonin receptor-like [Source:MGI Symbol;Acc:MGI:1926944]	-	84	100	85	137	206	152	0.93735	1.0807	0.955946	1.58781	2.05242	1.74621
ENSMUSG00000002083	243.416	226.867	246.48	346.706	334.351	368.2	-0.549398	1.7561e-05	0.00024195	Bbc3	7	16308393	16318205	+	2124	protein_coding	BCL2 binding component 3 [Source:MGI Symbol;Acc:MGI:2181667]	-	239	232	241	333	373	356	6.13004	5.76282	6.22981	8.87088	8.54182	9.40041
ENSMUSG00000026443	637.567	498.716	597.28	771.5	770.889	803.628	-0.436931	1.7643e-05	0.000242871	Lrrn2	1	132880273	132940005	+	3595	protein_coding	leucine rich repeat protein 2, neuronal [Source:MGI Symbol;Acc:MGI:106037]	-	626	510	584	741	860	777	9.48627	7.48468	8.91921	11.6626	11.6358	12.122
ENSMUSG00000027859	350.356	362.792	321.14	182.203	258.158	229.608	0.623607	1.7696e-05	0.000243277	Ngf	3	102469919	102521013	+	1469	protein_coding	nerve growth factor [Source:MGI Symbol;Acc:MGI:97321]	-	344	371	314	175	288	222	12.7572	13.3246	11.736	6.74051	9.53602	8.47583
ENSMUSG00000036275	7176.19	7239.21	7289.07	8239.74	8376.69	8366.21	-0.202966	1.77028e-05	0.000243277	9530068E07Rik	11	52396428	52408728	+	3296	protein_coding	RIKEN cDNA 9530068E07 gene [Source:MGI Symbol;Acc:MGI:2654705]	-	7046	7403	7127	7914	9345	8089	116.46	118.501	118.722	135.858	137.908	137.644
ENSMUSG00000029219	37.6837	67.4734	64.4326	12.4939	19.7204	21.7197	1.65015	1.7817e-05	0.000244637	Slc10a4	5	73006883	73012955	+	2106	protein_coding	solute carrier family 10 (sodium/bile acid cotransporter family), member 4 [Source:MGI Symbol;Acc:MGI:3606480]	-	37	69	63	12	22	21	0.957113	1.72859	1.64246	0.322403	0.508113	0.559258
ENSMUSG00000068335	746.544	857.597	724.1	608.038	553.964	579.191	0.420362	1.78779e-05	0.000245264	Dok1	6	83030934	83033471	-	1977	protein_coding	docking protein 1 [Source:MGI Symbol;Acc:MGI:893587]	-	733	877	708	584	618	560	20.1984	23.4042	19.6625	16.7141	15.2047	15.8867
ENSMUSG00000075270	137.494	171.128	177.957	82.2517	76.1925	106.53	0.880143	1.8127e-05	0.000248468	Pde11a	2	75989141	76338774	-	5208	protein_coding	phosphodiesterase 11A [Source:MGI Symbol;Acc:MGI:3036251]	-	135	175	174	79	85	103	1.41216	1.77284	1.83439	0.858288	0.793861	1.10922
ENSMUSG00000045827	956.35	1216.48	1037.06	1364.96	1622.45	1319.73	-0.424737	1.81576e-05	0.000248675	Serpinb9	13	33003250	33017957	+	3494	protein_coding	serine (or cysteine) peptidase inhibitor, clade B, member 9 [Source:MGI Symbol;Acc:MGI:106603]	-	939	1244	1014	1311	1810	1276	14.6407	18.7845	15.9341	21.2303	25.1972	20.4823
ENSMUSG00000041453	6471.4	5905.39	5764.17	4821.61	5304.79	4966.56	0.265083	1.8555e-05	0.000253901	Rpl21	5	146832890	146837032	+	3400	protein_coding	ribosomal protein L21 [Source:MGI Symbol;Acc:MGI:1278340]	-	6354	6039	5636	4631	5918	4802	101.81	93.7104	91.0132	77.0677	84.6627	79.2126
ENSMUSG00000039109	94.7184	100.721	112.501	42.6876	53.7829	51.7135	1.05245	1.87387e-05	0.000256196	F13a1	13	36867178	37050244	-	6739	protein_coding	coagulation factor XIII, A1 subunit [Source:MGI Symbol;Acc:MGI:1921395]	-	93	103	110	41	60	50	0.751809	0.806387	0.89621	0.344243	0.433064	0.416127
ENSMUSG00000025508	4428.34	3892.92	3477.32	3017.28	3296.89	3026.27	0.336765	1.98746e-05	0.000271495	Rplp2	7	141447370	141451585	+	2072	protein_coding	ribosomal protein, large P2 [Source:MGI Symbol;Acc:MGI:1914436]	-	4348	3981	3400	2898	3678	2926	114.319	101.369	90.0952	79.1381	86.3412	79.2019
ENSMUSG00000086443	44.813	60.6283	58.2962	15.6174	16.1349	23.7882	1.56412	2.06707e-05	0.00028213	4933421A08Rik	4	122961309	122963475	+	1638	processed_transcript	RIKEN cDNA 4933421A08 gene [Source:MGI Symbol;Acc:MGI:1918347]	-	44	62	57	15	18	23	1.46339	1.99701	1.91062	0.518148	0.534509	0.787526
ENSMUSG00000034707	5159.6	5499.57	5605.64	6486.43	6397.48	6208.72	-0.231264	2.1049e-05	0.000287049	Gns	10	121365090	121397249	+	9442	protein_coding	glucosamine (N-acetyl)-6-sulfatase [Source:MGI Symbol;Acc:MGI:1922862]	-	5066	5624	5481	6230	7137	6003	29.2295	31.4256	31.8719	37.3337	36.7661	35.6579
ENSMUSG00000028033	151.753	200.464	161.593	89.5398	111.151	84.8101	0.844579	2.10701e-05	0.000287094	Kcnq5	1	21398403	21961942	-	7689	protein_coding	potassium voltage-gated channel, subfamily Q, member 5 [Source:MGI Symbol;Acc:MGI:1924937]	-	149	205	158	86	124	82	1.05569	1.40665	1.12823	0.632857	0.784419	0.598129
ENSMUSG00000043301	17.3141	32.2699	23.523	68.7166	57.3685	70.3304	-1.42109	2.12277e-05	0.000288995	Kcnj6	16	94748636	94997701	-	7633	protein_coding	potassium inwardly-rectifying channel, subfamily J, member 6 [Source:MGI Symbol;Acc:MGI:104781]	-	17	33	23	66	64	68	0.121332	0.228097	0.165442	0.489244	0.407832	0.499649
ENSMUSG00000029231	2942.38	3155.6	3021.18	2305.13	2418.44	2707.72	0.295516	2.1496e-05	0.0002924	Pdgfra	5	75152292	75198215	+	10024	protein_coding	platelet derived growth factor receptor, alpha polypeptide [Source:MGI Symbol;Acc:MGI:97530]	-	2889	3227	2954	2214	2698	2618	15.701	16.9848	16.1801	12.4972	13.0917	14.648
ENSMUSG00000055407	1225.23	1182.25	1197.63	1003.68	930.445	946.357	0.324209	2.17917e-05	0.000296171	Map6	7	99267447	99337137	+	9152	protein_coding	microtubule-associated protein 6 [Source:MGI Symbol;Acc:MGI:1201690]	-	1203	1209	1171	964	1038	915	7.16093	6.96967	7.02511	5.95988	5.51668	5.60733
ENSMUSG00000039903	153.79	105.611	130.911	231.138	213.339	207.888	-0.74193	2.208e-05	0.000299836	Eva1c	16	90826719	90905109	+	3806	protein_coding	eva-1 homolog C (C. elegans) [Source:MGI Symbol;Acc:MGI:1918217]	-	151	108	128	222	238	201	2.16137	1.49712	1.84652	3.30036	3.04162	2.96196
ENSMUSG00000018334	823.948	836.083	931.717	1168.18	1030.84	1144.94	-0.366911	2.21634e-05	0.000300714	Ksr1	11	79013440	79146407	-	7103	protein_coding	kinase suppressor of ras 1 [Source:MGI Symbol;Acc:MGI:105051]	-	809	855	911	1122	1150	1107	6.20479	6.35077	7.04188	8.93774	7.87503	8.74092
ENSMUSG00000040118	560.162	564.234	695.463	374.818	483.15	410.605	0.518249	2.24163e-05	0.000303889	Cacna2d1	5	15934691	16374511	+	12416	protein_coding	calcium channel, voltage-dependent, alpha2/delta subunit 1 [Source:MGI Symbol;Acc:MGI:88295]	-	550	577	680	360	539	397	2.41324	2.45186	3.00704	1.64058	2.11156	1.79333
ENSMUSG00000007850	3521.89	3639.65	3535.61	2837.16	3093.42	3059.37	0.250585	2.26643e-05	0.000306992	Hnrnph1	11	50376990	50386528	+	5842	protein_coding	heterogeneous nuclear ribonucleoprotein H1 [Source:MGI Symbol;Acc:MGI:1891925]	-	3458	3722	3457	2725	3451	2958	32.2466	33.6137	32.49	26.3926	28.7329	28.398
ENSMUSG00000009292	96.7553	65.5177	78.751	162.421	130.872	156.175	-0.898315	2.27496e-05	0.000307887	Trpm2	10	77907722	77970563	-	12459	protein_coding	transient receptor potential cation channel, subfamily M, member 2 [Source:MGI Symbol;Acc:MGI:1351901]	-	95	67	77	156	146	151	0.415394	0.283722	0.339328	0.708465	0.569988	0.679743
ENSMUSG00000027849	92.6814	77.2522	73.6373	33.3171	29.5806	42.4051	1.21408	2.28746e-05	0.000309318	Syt6	3	103575231	103645569	+	5828	protein_coding	synaptotagmin VI [Source:MGI Symbol;Acc:MGI:1859544]	-	91	79	72	32	33	41	0.850632	0.71517	0.678305	0.310676	0.275417	0.394562
ENSMUSG00000035095	1625.49	1775.82	1862.41	2081.28	2119.05	2362.27	-0.317949	2.29932e-05	0.00031066	Fam167a	14	63436394	63465498	+	4274	protein_coding	family with sequence similarity 167, member A [Source:MGI Symbol;Acc:MGI:3606565]	-	1596	1816	1821	1999	2364	2284	20.3432	22.4173	23.3931	26.464	26.9035	29.9718
ENSMUSG00000028965	137.494	139.836	145.229	204.067	229.474	242.019	-0.677413	2.35265e-05	0.000317573	Tnfrsf9	4	150914562	150946102	+	2722	protein_coding	tumor necrosis factor receptor superfamily, member 9 [Source:MGI Symbol;Acc:MGI:1101059]	-	135	143	142	196	256	234	2.70188	2.77172	2.86426	4.07422	4.57455	4.82146
ENSMUSG00000023011	105.922	106.588	127.843	189.491	187.344	191.34	-0.739649	2.35481e-05	0.000317573	Faim2	15	99497012	99528165	-	12520	protein_coding	Fas apoptotic inhibitory molecule 2 [Source:MGI Symbol;Acc:MGI:1919643]	-	104	109	125	182	209	185	0.452532	0.459329	0.548173	0.822515	0.811967	0.828741
ENSMUSG00000069516	18150.3	15655.8	15853.5	29390.9	21494.4	25460.6	-0.620455	2.35642e-05	0.000317573	Lyz2	10	117277331	117282321	-	1316	protein_coding	lysozyme 2 [Source:MGI Symbol;Acc:MGI:96897]	-	17821	16010	15501	28229	23979	24617	737.728	641.855	646.72	1213.71	886.281	1049.13
ENSMUSG00000044080	1548.09	1525.49	1545.36	1817.87	1892.26	1874.1	-0.274052	2.39002e-05	0.000321831	S100a1	3	90511034	90514392	-	694	protein_coding	S100 calcium binding protein A1 [Source:MGI Symbol;Acc:MGI:1338917]	-	1520	1560	1511	1746	2111	1812	119.318	118.595	119.541	142.351	147.953	146.437
ENSMUSG00000060268	79.4412	92.8982	77.7283	158.256	144.318	144.798	-0.837616	2.39341e-05	0.000322017	Armh1	4	117213333	117252125	-	2463	protein_coding	armadillo-like helical domain containing 1 [Source:MGI Symbol;Acc:MGI:2686507]	-	78	95	76	152	161	140	1.72524	2.03498	1.69419	3.49185	3.17949	3.18797
ENSMUSG00000015755	2346.57	2410.46	2562.99	2958.98	2961.65	2842.17	-0.259707	2.40203e-05	0.000322906	Tab2	10	7905653	7956230	-	6135	protein_coding	TGF-beta activated kinase 1/MAP3K7 binding protein 2 [Source:MGI Symbol;Acc:MGI:1915902]	-	2304	2465	2506	2842	3304	2748	20.4592	21.1985	22.4274	26.2112	26.1952	25.122
ENSMUSG00000056220	2391.38	2752.72	2673.44	2046.92	2179.11	2156.45	0.292482	2.41463e-05	0.000324329	Pla2g4a	1	149829618	149961290	-	6391	protein_coding	phospholipase A2, group IVA (cytosolic, calcium-dependent) [Source:MGI Symbol;Acc:MGI:1195256]	-	2348	2815	2614	1966	2431	2085	20.0147	23.2387	22.4569	17.4057	18.5017	18.2974
ENSMUSG00000004568	2083.8	2212.93	2299.12	1862.64	1577.63	1835.83	0.323033	2.43795e-05	0.000327187	Arhgef18	8	3393006	3456601	+	8395	protein_coding	rho/rac guanine nucleotide exchange factor (GEF) 18 [Source:MGI Symbol;Acc:MGI:2142567]	-	2046	2263	2248	1789	1760	1775	13.2772	14.2222	14.7024	12.0578	10.1974	11.8585
ENSMUSG00000033295	6306.41	6429.53	7043.61	8267.85	7292.97	8396.2	-0.276231	2.63046e-05	0.000352728	Ptprf	4	118208213	118291405	-	9148	protein_coding	protein tyrosine phosphatase, receptor type, F [Source:MGI Symbol;Acc:MGI:102695]	-	6192	6575	6887	7941	8136	8118	36.8744	37.9203	41.3348	49.1163	43.2595	49.7707
ENSMUSG00000107881	338.134	354.969	354.891	519.539	475.083	456.113	-0.468723	2.63366e-05	0.000352862	Gm44250	6	5216258	5220486	-	4229	TEC	predicted gene, 44250 [Source:MGI Symbol;Acc:MGI:5690642]	-	332	363	347	499	530	441	4.27681	4.52867	4.5051	6.67636	6.09585	5.8486
ENSMUSG00000020372	9945.43	8938.76	8655.45	7699.38	7885.48	7576.03	0.24973	2.64453e-05	0.000354023	Rack1	11	48800332	48806434	+	5119	protein_coding	receptor for activated C kinase 1 [Source:MGI Symbol;Acc:MGI:101849]	-	9765	9141	8463	7395	8797	7325	103.922	94.2129	90.7719	81.7391	83.5884	80.2553
ENSMUSG00000024534	200.64	217.088	191.252	319.636	284.153	308.212	-0.580984	2.66949e-05	0.000357067	Sncaip	18	52767709	52915935	+	4522	protein_coding	synuclein, alpha interacting protein (synphilin) [Source:MGI Symbol;Acc:MGI:1915097]	-	197	222	187	307	317	298	2.37332	2.59015	2.27051	3.84136	3.40977	3.69604
ENSMUSG00000023827	1589.84	1590.03	1461.5	1294.16	1108.83	1276.29	0.336363	2.71807e-05	0.000363261	Agpat4	17	12118704	12219645	+	2701	protein_coding	1-acylglycerol-3-phosphate O-acyltransferase 4 (lysophosphatidic acid acyltransferase, delta) [Source:MGI Symbol;Acc:MGI:1915512]	-	1561	1626	1429	1243	1237	1234	31.4846	31.7613	29.0483	26.0389	22.2762	25.6237
ENSMUSG00000061080	344.245	339.323	311.936	453.946	454.466	470.593	-0.469767	2.73512e-05	0.000365237	Lsamp	16	39984361	42181679	+	17213	protein_coding	limbic system-associated membrane protein [Source:MGI Symbol;Acc:MGI:1261760]	-	338	347	305	436	507	455	1.06974	1.06359	0.972872	1.4332	1.43268	1.48254
ENSMUSG00000026042	13712.8	16890.8	14828.7	13020.7	12086.8	12076.1	0.289136	2.77449e-05	0.000370185	Col5a2	1	45374321	45503282	-	9591	protein_coding	collagen, type V, alpha 2 [Source:MGI Symbol;Acc:MGI:88458]	-	13464	17273	14499	12506	13484	11676	76.4769	95.018	83.0016	73.7788	68.3835	68.2781
ENSMUSG00000069763	154.809	148.637	124.774	224.891	215.132	247.191	-0.681045	2.81116e-05	0.000374767	Tmem100	11	90030348	90036508	+	1767	protein_coding	transmembrane protein 100 [Source:MGI Symbol;Acc:MGI:1915138]	-	152	152	122	216	240	239	4.68627	4.53846	3.79084	6.91662	6.60649	7.586
ENSMUSG00000036437	96.7553	163.305	121.706	201.985	259.951	208.923	-0.813747	2.82708e-05	0.000376576	Npy1r	8	66697192	66706792	+	3454	protein_coding	neuropeptide Y receptor Y1 [Source:MGI Symbol;Acc:MGI:104963]	-	95	167	119	194	290	202	1.49838	2.55091	1.89163	3.17802	4.08387	3.28005
ENSMUSG00000011257	1070.42	1052.19	1045.24	869.369	839.014	809.833	0.331131	2.8402e-05	0.000378011	Pabpc4	4	123262351	123298925	+	4027	protein_coding	poly(A) binding protein, cytoplasmic 4 [Source:MGI Symbol;Acc:MGI:2385206]	-	1051	1076	1022	835	936	783	14.2181	14.0972	13.9342	11.7323	11.3055	10.9051
ENSMUSG00000031808	1340.32	1168.56	1305.02	1604.43	1580.32	1552.44	-0.31308	2.8449e-05	0.000378201	Slc27a1	8	71568882	71587302	+	5835	protein_coding	solute carrier family 27 (fatty acid transporter), member 1 [Source:MGI Symbol;Acc:MGI:1347098]	-	1316	1195	1276	1541	1763	1501	12.2867	10.8051	12.0067	14.943	14.6963	14.4275
ENSMUSG00000040033	3643.09	4492.36	4138.01	4942.39	5163.16	4958.29	-0.295527	2.84635e-05	0.000378201	Stat2	10	128270559	128292849	+	5926	protein_coding	signal transducer and activator of transcription 2 [Source:MGI Symbol;Acc:MGI:103039]	STAT	3577	4594	4046	4747	5760	4794	32.8834	40.9007	37.4866	45.3246	47.2778	45.372
ENSMUSG00000027525	75.3673	60.6283	48.0688	105.157	130.872	129.284	-0.990081	2.86687e-05	0.000380614	Phactr3	2	178118975	178338492	+	6407	protein_coding	phosphatase and actin regulator 3 [Source:MGI Symbol;Acc:MGI:1921439]	-	74	62	47	101	146	125	0.629212	0.510551	0.402768	0.891956	1.10839	1.09422
ENSMUSG00000030659	538.774	547.61	564.553	387.312	419.507	416.811	0.431441	2.87667e-05	0.000381599	Nucb2	7	116504369	116540584	+	2331	protein_coding	nucleobindin 2 [Source:MGI Symbol;Acc:MGI:1858179]	-	529	560	552	372	468	403	12.3633	12.675	13.002	9.02979	9.76562	9.69648
ENSMUSG00000037553	1126.44	1127.49	1046.26	1440.97	1313.2	1361.1	-0.31777	2.91302e-05	0.000386101	Zdhhc18	4	133605299	133650154	-	5382	protein_coding	zinc finger, DHHC domain containing 18 [Source:MGI Symbol;Acc:MGI:3527792]	-	1106	1153	1023	1384	1465	1316	11.1952	11.3028	10.4362	14.5502	13.2401	13.714
ENSMUSG00000024665	5713.66	5770.44	5857.23	7258.97	6502.36	6666.9	-0.236147	2.93314e-05	0.000388447	Fads2	19	10064164	10101503	-	1508	protein_coding	fatty acid desaturase 2 [Source:MGI Symbol;Acc:MGI:1930079]	-	5610	5901	5727	6972	7254	6446	202.666	206.455	208.515	261.597	233.977	239.74
ENSMUSG00000024924	671.176	822.393	671.94	495.592	552.172	544.026	0.443898	2.94711e-05	0.000389976	Vldlr	19	27216484	27254231	+	10068	protein_coding	very low density lipoprotein receptor [Source:MGI Symbol;Acc:MGI:98935]	-	659	841	657	476	616	526	3.56584	4.40712	3.5829	2.6751	2.97601	2.93018
ENSMUSG00000052419	1562.34	1420.85	1462.52	1203.58	1222.67	1172.86	0.304364	2.96148e-05	0.000391554	2610001J05Rik	6	13867735	13871518	-	3784	protein_coding	RIKEN cDNA 2610001J05 gene [Source:MGI Symbol;Acc:MGI:1913770]	-	1534	1453	1430	1156	1364	1134	22.0848	20.2589	20.749	17.2856	17.5331	16.8079
ENSMUSG00000034863	1046.99	1067.84	1100.47	905.809	802.262	826.382	0.34411	2.96535e-05	0.000391744	Ano8	8	71476019	71485963	-	6847	protein_coding	anoctamin 8 [Source:MGI Symbol;Acc:MGI:2687327]	-	1028	1092	1076	870	895	799	8.17924	8.41442	8.62828	7.18945	6.35798	6.54482
ENSMUSG00000022799	968.572	1051.22	962.399	1254.6	1237.9	1227.68	-0.318693	2.97639e-05	0.000392878	Arhgap31	16	38598340	38713274	-	11141	protein_coding	Rho GTPase activating protein 31 [Source:MGI Symbol;Acc:MGI:1333857]	-	951	1075	941	1205	1381	1187	4.65025	5.0908	4.63743	6.11983	6.02928	5.97555
ENSMUSG00000095115	2062.42	2362.55	2017.87	1744.98	1740.77	1730.33	0.30497	2.98028e-05	0.000393069	Itpripl2	7	118485111	118491975	-	6865	protein_coding	inositol 1,4,5-triphosphate receptor interacting protein-like 2 [Source:MGI Symbol;Acc:MGI:2442416]	-	2025	2416	1973	1676	1942	1673	16.0696	18.5677	15.7797	13.8137	13.7596	13.6681
ENSMUSG00000005667	525.534	593.57	480.688	706.948	778.956	678.481	-0.436497	2.9833e-05	0.000393143	Mthfd2	6	83305691	83325908	-	3487	protein_coding	methylenetetrahydrofolate dehydrogenase (NAD+ dependent), methenyltetrahydrofolate cyclohydrolase [Source:MGI Symbol;Acc:MGI:1338850]	-	516	607	470	679	869	656	8.06154	9.18414	7.40045	11.0178	12.1217	10.5512
ENSMUSG00000046999	2.03695	13.6903	18.4093	44.7699	44.8191	46.5422	-1.99426	2.9879e-05	0.000393427	1110032F04Rik	3	68869586	68872163	+	2578	protein_coding	RIKEN cDNA 1110032F04 gene [Source:MGI Symbol;Acc:MGI:1915975]	-	2	14	18	43	50	45	0.0422637	0.286515	0.383356	0.943762	0.943373	0.978996
ENSMUSG00000038128	72.3119	70.407	76.7055	142.639	127.286	130.318	-0.866597	3.03267e-05	0.000398995	Camk4	18	32939041	33195767	+	12331	protein_coding	calcium/calmodulin-dependent protein kinase IV [Source:MGI Symbol;Acc:MGI:88258]	-	71	72	75	137	142	126	0.313675	0.30806	0.333945	0.628636	0.560127	0.573091
ENSMUSG00000003541	2745.81	2520.96	2557.87	2006.32	2241.85	2187.48	0.281416	3.0354e-05	0.000399027	Ier3	17	35821684	35822923	+	1131	protein_coding	immediate early response 3 [Source:MGI Symbol;Acc:MGI:104814]	-	2696	2578	2501	1927	2501	2115	129.861	120.26	121.413	96.4042	107.559	104.882
ENSMUSG00000028273	5372.47	6142.04	5959.51	4854.93	4919.35	4916.92	0.250301	3.0465e-05	0.000400159	Pdlim5	3	142239590	142395696	-	8877	protein_coding	PDZ and LIM domain 5 [Source:MGI Symbol;Acc:MGI:1927489]	-	5275	6281	5827	4663	5488	4754	32.3725	37.3305	36.0405	29.7219	30.0707	30.0361
ENSMUSG00000031673	2398.51	2829.97	2423.89	3221.35	3571.19	2911.47	-0.342937	3.04974e-05	0.000400257	Cdh11	8	102632095	102785642	-	8904	protein_coding	cadherin 11 [Source:MGI Symbol;Acc:MGI:99217]	-	2355	2894	2370	3094	3984	2815	14.4087	17.1481	14.6142	19.6613	21.7636	17.7315
ENSMUSG00000022575	505.165	585.747	529.78	759.006	761.925	654.693	-0.425031	3.08339e-05	0.000404342	Gsdmd	15	75862327	75867408	+	2377	protein_coding	gasdermin D [Source:MGI Symbol;Acc:MGI:1916396]	-	496	599	518	729	850	633	11.3677	13.2953	11.965	17.353	17.3935	14.9357
ENSMUSG00000016382	3684.85	3659.21	3619.48	3119.32	3105.97	3153.49	0.225313	3.08986e-05	0.00040486	Pls3	X	75785654	75875182	-	4238	protein_coding	plastin 3 (T-isoform) [Source:MGI Symbol;Acc:MGI:104807]	-	3618	3742	3539	2996	3465	3049	46.508	46.5848	45.8492	39.9998	39.7684	40.3504
ENSMUSG00000029528	1510.4	1320.13	1472.75	1819.95	1717.47	1782.05	-0.305806	3.09383e-05	0.00040505	Pxn	5	115506676	115555987	+	8195	protein_coding	paxillin [Source:MGI Symbol;Acc:MGI:108295]	-	1483	1350	1440	1748	1916	1723	9.85853	8.69134	9.64775	12.0689	11.3722	11.792
ENSMUSG00000018849	7582.56	6867.62	7808.62	6434.37	5815.73	6315.25	0.261923	3.09855e-05	0.000405337	Wwc1	11	35838400	35980527	-	4960	protein_coding	WW, C2 and coiled-coil domain containing 1 [Source:MGI Symbol;Acc:MGI:2388637]	-	7445	7023	7635	6180	6488	6106	81.7717	74.7038	84.5161	70.4991	63.6247	69.0441
ENSMUSG00000020241	714.971	867.375	653.531	1117.16	1024.57	911.192	-0.448824	3.1407e-05	0.000410516	Col6a2	10	76595762	76623630	-	8326	protein_coding	collagen, type VI, alpha 2 [Source:MGI Symbol;Acc:MGI:88460]	-	702	887	639	1073	1143	881	4.59326	5.62068	4.21383	7.29189	6.67738	5.93459
ENSMUSG00000060147	2322.13	2350.81	2171.28	1799.12	2016.86	1708.61	0.308221	3.14516e-05	0.000410764	Serpinb6a	13	33917918	34002794	-	5409	protein_coding	serine (or cysteine) peptidase inhibitor, clade B, member 6a [Source:MGI Symbol;Acc:MGI:103123]	-	2280	2404	2123	1728	2250	1652	22.9635	23.4487	21.5499	18.0761	20.2331	17.1295
ENSMUSG00000030772	5197.29	6046.2	4964.38	6420.83	6534.63	6874.79	-0.290849	3.18105e-05	0.000415114	Dkk3	7	112116017	112159057	-	3359	protein_coding	dickkopf WNT signaling pathway inhibitor 3 [Source:MGI Symbol;Acc:MGI:1354952]	-	5103	6183	4854	6167	7290	6647	82.7629	97.1161	79.3418	103.882	105.564	110.986
ENSMUSG00000028459	1361.7	1327.95	1245.7	1595.06	1772.15	1543.13	-0.320084	3.23429e-05	0.000421719	Cd72	4	43446462	43454628	-	3422	protein_coding	CD72 antigen [Source:MGI Symbol;Acc:MGI:88345]	-	1337	1358	1218	1532	1977	1492	21.2849	20.9373	19.5425	25.3312	28.1011	24.4534
ENSMUSG00000011179	12951	12455.2	12319.9	10893.7	10543.3	11243.5	0.207237	3.25108e-05	0.000423564	Odc1	12	17544794	17551505	+	3405	protein_coding	ornithine decarboxylase, structural 1 [Source:MGI Symbol;Acc:MGI:97402]	-	12716	12737	12046	10463	11762	10871	203.448	197.357	194.24	173.867	168.02	179.062
ENSMUSG00000021751	47.8684	52.8053	69.5463	118.692	100.395	121.01	-0.997373	3.25434e-05	0.000423645	Acox2	14	8225511	8259353	-	3703	protein_coding	acyl-Coenzyme A oxidase 2, branched chain [Source:MGI Symbol;Acc:MGI:1934852]	-	47	54	68	114	112	117	0.691455	0.769382	1.00825	1.74192	1.47116	1.77208
ENSMUSG00000025912	696.638	763.721	805.919	931.838	1028.15	961.871	-0.367268	3.26278e-05	0.000424399	Mybl1	1	9667415	9700209	-	5402	protein_coding	myeloblastosis oncogene-like 1 [Source:MGI Symbol;Acc:MGI:99925]	MYB	684	781	788	895	1147	930	6.89797	7.62778	8.0091	9.37444	10.3277	9.65561
ENSMUSG00000020598	4784.81	4807.24	4627.9	3960.57	3993.38	4203.27	0.226236	3.28063e-05	0.000426376	Nrcam	12	44328885	44601964	+	13358	protein_coding	neuronal cell adhesion molecule [Source:MGI Symbol;Acc:MGI:104750]	-	4698	4916	4525	3804	4455	4064	19.1598	19.4166	18.599	16.113	16.2219	17.0633
ENSMUSG00000032577	891.167	861.508	828.42	648.643	671.39	692.961	0.358623	3.31479e-05	0.000430467	Mapkapk3	9	107254927	107289877	-	5542	protein_coding	mitogen-activated protein kinase-activated protein kinase 3 [Source:MGI Symbol;Acc:MGI:2143163]	-	875	881	810	623	749	670	8.60125	8.38709	8.02474	6.3606	6.57373	6.78047
ENSMUSG00000027447	47467.1	44878.6	43419.4	39796.3	39710.6	38096.3	0.207174	3.33826e-05	0.000433164	Cst3	2	148871722	148875692	-	1266	protein_coding	cystatin C [Source:MGI Symbol;Acc:MGI:102519]	-	46606	45894	42454	38223	44301	36834	2005.53	1912.6	1841.18	1708.31	1702.06	1631.8
ENSMUSG00000024210	19.3511	17.6018	22.5003	56.2226	59.1612	48.6107	-1.46634	3.36506e-05	0.000436289	Ip6k3	17	27143969	27167764	-	2307	protein_coding	inositol hexaphosphate kinase 3 [Source:MGI Symbol;Acc:MGI:3045325]	-	19	18	22	54	66	47	0.448669	0.411649	0.523585	1.32441	1.39153	1.14262
ENSMUSG00000047146	45.8315	47.9159	54.2052	129.104	77.0889	109.633	-1.09027	3.48463e-05	0.000451428	Tet1	10	62804570	62908996	-	15457	protein_coding	tet methylcytosine dioxygenase 1 [Source:MGI Symbol;Acc:MGI:1098693]	-	45	49	53	124	86	106	0.158602	0.167253	0.188262	0.453914	0.270626	0.38462
ENSMUSG00000032174	86.5706	72.3628	71.5918	144.721	168.52	115.838	-0.899358	3.49462e-05	0.000452355	Icam5	9	21032073	21039036	+	2947	protein_coding	intercellular adhesion molecule 5, telencephalin [Source:MGI Symbol;Acc:MGI:109430]	-	85	74	70	139	188	112	1.5713	1.32481	1.30416	2.66877	3.10294	2.13152
ENSMUSG00000033278	591.735	702.115	675.009	483.098	502.871	485.073	0.420331	3.51278e-05	0.00045434	Ptprm	17	66666947	67354457	-	8828	protein_coding	protein tyrosine phosphatase, receptor type, M [Source:MGI Symbol;Acc:MGI:102694]	-	581	718	660	464	561	469	3.58537	4.29105	4.10482	2.97394	3.09098	2.97963
ENSMUSG00000026249	5876.61	5904.41	5632.23	6471.85	7100.25	6811.7	-0.227419	3.62635e-05	0.000468652	Serpine2	1	79794197	79861180	-	8287	protein_coding	serine (or cysteine) peptidase inhibitor, clade E, member 2 [Source:MGI Symbol;Acc:MGI:101780]	-	5770	6038	5507	6216	7921	6586	37.9314	38.4413	36.4863	42.4415	46.4921	44.5734
ENSMUSG00000038175	135.457	157.438	149.32	240.508	218.717	234.779	-0.648736	3.63895e-05	0.000469902	Mylip	13	45389742	45412022	+	3233	protein_coding	myosin regulatory light chain interacting protein [Source:MGI Symbol;Acc:MGI:2388271]	-	133	161	146	231	244	227	2.24112	2.62737	2.47947	4.04281	3.67097	3.93796
ENSMUSG00000011148	179.252	191.664	150.343	95.7867	115.633	88.9472	0.792138	3.84721e-05	0.000496395	Adssl1	12	112620045	112641360	+	2090	protein_coding	adenylosuccinate synthetase like 1 [Source:MGI Symbol;Acc:MGI:87947]	-	176	196	147	92	129	86	4.58761	4.94779	3.86174	2.49068	3.0022	2.30783
ENSMUSG00000033768	2290.55	2069.18	2108.89	2640.38	2467.74	2752.19	-0.280779	3.88271e-05	0.000500574	Nrxn2	19	6418731	6544169	+	13812	protein_coding	neurexin II [Source:MGI Symbol;Acc:MGI:1096362]	-	2249	2116	2062	2536	2753	2661	8.8706	8.08278	8.1968	10.3889	9.69496	10.8054
ENSMUSG00000039153	501.091	561.3	481.711	360.241	405.165	348.549	0.46977	3.90847e-05	0.000503489	Runx2	17	44495987	44814797	-	8837	protein_coding	runt related transcription factor 2 [Source:MGI Symbol;Acc:MGI:99829]	Runt	492	574	471	346	452	337	3.03306	3.42696	2.92636	2.21538	2.48788	2.13883
ENSMUSG00000014856	908.482	756.876	709.782	562.226	609.54	591.602	0.429016	3.92786e-05	0.000505582	Tmem208	8	105326354	105335219	+	1511	protein_coding	transmembrane protein 208 [Source:MGI Symbol;Acc:MGI:1913570]	-	892	774	694	540	680	572	32.1603	27.0258	25.2178	20.2212	21.8897	21.2316
ENSMUSG00000031841	616.179	654.199	579.894	392.517	460.741	497.484	0.45375	3.94255e-05	0.000507067	Cdh13	8	118283733	119324921	+	11233	protein_coding	cadherin 13 [Source:MGI Symbol;Acc:MGI:99551]	-	605	669	567	377	514	481	2.93413	3.14219	2.7714	1.89899	2.22568	2.4016
ENSMUSG00000035686	218.973	149.615	193.298	330.048	291.324	265.807	-0.65978	3.94656e-05	0.000507175	Thrsp	7	97412938	97417730	-	2189	protein_coding	thyroid hormone responsive [Source:MGI Symbol;Acc:MGI:109126]	-	215	153	189	317	325	257	5.35073	3.68763	4.74055	8.19389	7.22161	6.58474
ENSMUSG00000027350	598.865	533.92	558.416	715.277	762.821	728.126	-0.384387	3.96011e-05	0.000508509	Chgb	2	132781278	132795079	+	2740	protein_coding	chromogranin B [Source:MGI Symbol;Acc:MGI:88395]	-	588	546	546	687	851	704	11.6909	10.5134	10.9409	14.1868	15.1069	14.4103
ENSMUSG00000085795	1739.56	1557.76	1728.43	2009.44	2114.57	2001.31	-0.286036	3.96736e-05	0.000508654	Zfp703	8	26977325	26981461	+	3392	protein_coding	zinc finger protein 703 [Source:MGI Symbol;Acc:MGI:2662729]	-	1708	1593	1690	1930	2359	1935	27.4317	24.7777	27.3554	32.1942	33.8274	31.9946
ENSMUSG00000006333	10861	9438.45	9261.94	8161.65	8323.81	8247.27	0.25724	3.96757e-05	0.000508654	Rps9	7	3703993	3706897	+	2522	protein_coding	ribosomal protein S9 [Source:MGI Symbol;Acc:MGI:1924096]	-	10664	9652	9056	7839	9286	7974	230.354	201.918	197.153	175.87	179.094	177.33
ENSMUSG00000037447	991.997	1024.81	1056.49	1338.93	1208.32	1283.53	-0.317162	3.98575e-05	0.000510576	Arid5a	1	36307733	36324029	+	12540	protein_coding	AT rich interactive domain 5A (MRF1-like) [Source:MGI Symbol;Acc:MGI:2443039]	ARID	974	1048	1033	1286	1348	1241	4.23137	4.40926	4.52288	5.80257	5.22864	5.55042
ENSMUSG00000051339	977.738	1086.42	1041.15	845.422	750.272	836.724	0.353684	3.99277e-05	0.000511069	2900026A02Rik	5	113086323	113221236	-	10814	protein_coding	RIKEN cDNA 2900026A02 gene [Source:MGI Symbol;Acc:MGI:1920194]	-	960	1111	1018	812	837	809	4.83621	5.42038	5.16861	4.24861	3.76474	4.19579
ENSMUSG00000062328	7294.33	6980.07	6338.95	5439.02	5796.01	5980.15	0.259871	4.02237e-05	0.000514447	Rpl17	18	75000477	75003381	+	775	protein_coding	ribosomal protein L17 [Source:MGI Symbol;Acc:MGI:2448270]	-	7162	7138	6198	5224	6466	5782	503.446	485.933	439.099	381.398	405.817	418.435
ENSMUSG00000019846	901.352	1300.57	1180.24	1461.79	1629.62	1475.9	-0.433481	4.0352e-05	0.000515677	Lama4	10	38965515	39110188	+	12068	protein_coding	laminin, alpha 4 [Source:MGI Symbol;Acc:MGI:109321]	-	885	1330	1154	1404	1818	1427	3.9951	5.81458	5.25028	6.58277	7.32748	6.63193
ENSMUSG00000000078	2971.92	3404.96	3219.59	2565.42	2728.59	2666.35	0.269557	4.0495e-05	0.000517092	Klf6	13	5861482	5870394	+	4391	protein_coding	Kruppel-like factor 6 [Source:MGI Symbol;Acc:MGI:1346318]	zf-C2H2	2918	3482	3148	2464	3044	2578	36.2028	41.8376	39.3626	31.7508	33.7192	32.9284
ENSMUSG00000019823	405.354	444.933	402.96	313.389	249.194	311.315	0.52323	4.05513e-05	0.0005174	Mical1	10	41476314	41487032	+	6047	protein_coding	microtubule associated monooxygenase, calponin and LIM domain containing 1 [Source:MGI Symbol;Acc:MGI:2385847]	-	398	455	394	301	278	301	3.58561	3.96984	3.57741	2.81646	2.23615	2.79176
ENSMUSG00000057914	305.543	300.208	331.368	178.038	230.37	215.128	0.585139	4.09439e-05	0.000521994	Cacnb2	2	14603088	14987908	+	13228	protein_coding	calcium channel, voltage-dependent, beta 2 subunit [Source:MGI Symbol;Acc:MGI:894644]	-	300	307	324	171	257	208	1.23551	1.22446	1.34482	0.73144	0.945007	0.881902
ENSMUSG00000036097	3081.91	3417.67	3925.28	2743.46	2750.1	2862.86	0.319098	4.1024e-05	0.0005226	Slf2	19	44931119	44983787	+	6880	protein_coding	SMC5-SMC6 complex localization factor 2 [Source:MGI Symbol;Acc:MGI:1924968]	-	3026	3495	3838	2635	3068	2768	23.9608	26.8016	30.6287	21.6705	21.6902	22.5647
ENSMUSG00000016995	142.587	151.571	145.229	229.055	237.541	217.197	-0.638576	4.11729e-05	0.000524081	Matn4	2	164389393	164405160	-	5174	protein_coding	matrilin 4 [Source:MGI Symbol;Acc:MGI:1328314]	-	140	155	142	220	265	210	1.47408	1.58055	1.50686	2.40588	2.49124	2.27638
ENSMUSG00000045934	725.156	773.499	836.602	580.967	572.788	629.87	0.389312	4.14123e-05	0.000526711	Mtmr11	3	96162004	96171718	+	3780	protein_coding	myotubularin related protein 11 [Source:MGI Symbol;Acc:MGI:2652817]	-	712	791	818	558	639	609	10.2614	11.0404	11.8816	8.35255	8.22253	9.03601
ENSMUSG00000032006	363.596	363.77	330.345	486.222	476.875	480.936	-0.448757	4.16918e-05	0.000529846	Pdgfd	9	6168584	6378850	+	3154	protein_coding	platelet-derived growth factor, D polypeptide [Source:MGI Symbol;Acc:MGI:1919035]	-	357	372	323	467	532	465	6.16633	6.22276	5.62281	8.37784	8.20439	8.2688
ENSMUSG00000058420	489.887	523.163	506.257	395.641	341.522	376.474	0.449958	4.20386e-05	0.000533831	Syt17	7	118380717	118448222	-	5205	protein_coding	synaptotagmin XVII [Source:MGI Symbol;Acc:MGI:104966]	-	481	535	495	380	381	364	5.03436	5.42294	5.22152	4.13085	3.56041	3.92222
ENSMUSG00000042688	2261.02	2583.55	2582.42	2058.37	2028.51	2020.96	0.282243	4.22582e-05	0.000536194	Mapk6	9	75369062	75410005	-	6675	protein_coding	mitogen-activated protein kinase 6 [Source:MGI Symbol;Acc:MGI:1354946]	-	2220	2642	2525	1977	2263	1954	18.1185	20.8825	20.7693	16.7584	16.4903	16.4182
ENSMUSG00000026374	2651.1	2607.02	2509.81	2166.65	2176.42	2209.2	0.245599	4.27438e-05	0.000541583	Tsn	1	118294778	118311739	-	9046	protein_coding	translin [Source:MGI Symbol;Acc:MGI:109263]	-	2603	2666	2454	2081	2428	2136	15.6761	15.5491	14.8947	13.0164	13.0553	13.2433
ENSMUSG00000022010	15324	15033.9	14494.3	13338.3	12986.8	12828.1	0.196074	4.27503e-05	0.000541583	Tsc22d1	14	76414961	76507765	+	8994	protein_coding	TSC22 domain family, member 1 [Source:MGI Symbol;Acc:MGI:109127]	TSC22	15046	15374	14172	12811	14488	12403	91.1356	90.1853	86.5148	80.5948	78.3523	77.3437
ENSMUSG00000044894	2786.55	2404.6	2395.26	2061.5	1969.35	2134.73	0.29944	4.3261e-05	0.000547621	Uqcrq	11	53427922	53430831	-	1831	protein_coding	ubiquinol-cytochrome c reductase, complex III subunit VII [Source:MGI Symbol;Acc:MGI:107807]	-	2736	2459	2342	1980	2197	2064	81.4044	70.8552	70.2281	61.1862	58.3631	63.2226
ENSMUSG00000047246	288.229	225.889	240.344	160.339	173.002	145.832	0.652672	4.37847e-05	0.000553813	Hist1h2be	13	23583670	23621124	-	4446	protein_coding	histone cluster 1, H2be [Source:MGI Symbol;Acc:MGI:2448380]	-	283	231	235	154	193	141	3.46766	2.74122	2.90209	1.95987	2.11147	1.77869
ENSMUSG00000040952	5620.97	4980.32	4600.29	4031.37	4143.98	4284.98	0.286875	4.41771e-05	0.000558336	Rps19	7	24884371	24889806	+	4685	protein_coding	ribosomal protein S19 [Source:MGI Symbol;Acc:MGI:1333780]	-	5519	5093	4498	3872	4623	4143	64.1757	57.3543	52.7135	46.763	47.9966	49.5971
ENSMUSG00000022414	306.562	332.478	285.345	435.205	395.305	484.038	-0.506112	4.42154e-05	0.00055838	Tab1	15	80133127	80161707	+	3360	protein_coding	TGF-beta activated kinase 1/MAP3K7 binding protein 1 [Source:MGI Symbol;Acc:MGI:1913763]	-	301	340	279	418	441	468	4.88031	5.33877	4.55908	7.03905	6.38404	7.81192
ENSMUSG00000055065	4426.3	4711.4	4773.13	5430.69	5341.54	5434.05	-0.220251	4.4661e-05	0.000563564	Ddx17	15	79527736	79546741	-	7643	protein_coding	DEAD (Asp-Glu-Ala-Asp) box polypeptide 17 [Source:MGI Symbol;Acc:MGI:1914290]	-	4346	4818	4667	5216	5959	5254	30.9775	33.2587	33.5264	38.6145	37.9233	38.5547
ENSMUSG00000036198	32.5913	17.6018	20.4548	58.305	80.6744	51.7135	-1.43825	4.47754e-05	0.000564564	Arhgap36	X	49463945	49500244	+	3421	protein_coding	Rho GTPase activating protein 36 [Source:MGI Symbol;Acc:MGI:1922654]	-	32	18	20	56	90	50	0.509585	0.277601	0.320988	0.926215	1.27963	0.819725
ENSMUSG00000038168	770.987	861.508	845.806	659.054	605.955	652.624	0.371109	4.50361e-05	0.000567406	P3h2	16	25959288	26105784	-	3721	protein_coding	prolyl 3-hydroxylase 2 [Source:MGI Symbol;Acc:MGI:2146663]	-	757	881	827	633	676	631	11.083	12.4916	12.2028	9.62545	8.83656	9.51088
ENSMUSG00000034312	2750.91	2550.3	2753.22	2315.54	2249.92	2173	0.257225	4.61107e-05	0.000580079	Iqsec1	6	90656088	90988685	-	11601	protein_coding	IQ motif and Sec7 domain 1 [Source:MGI Symbol;Acc:MGI:1196356]	-	2701	2608	2692	2224	2510	2101	12.6838	11.8608	12.7407	10.8472	10.5238	10.1574
ENSMUSG00000026147	9.16629	5.86725	13.2956	40.6052	29.5806	39.3023	-1.95184	4.61143e-05	0.000580079	Col9a1	1	24177610	24252684	+	5068	protein_coding	collagen, type IX, alpha 1 [Source:MGI Symbol;Acc:MGI:88465]	-	9	6	13	39	33	38	0.0967444	0.0624621	0.140838	0.435416	0.316719	0.420531
ENSMUSG00000040151	2711.19	2689.16	2725.6	2362.39	2221.24	2286.77	0.242477	4.63803e-05	0.000582968	Hs2st1	3	144429706	144570181	-	8209	protein_coding	heparan sulfate 2-O-sulfotransferase 1 [Source:MGI Symbol;Acc:MGI:1346049]	-	2662	2750	2665	2269	2478	2211	17.666	17.6744	17.8246	15.6394	14.6827	15.106
ENSMUSG00000031825	934.962	958.318	1083.08	759.006	797.78	768.463	0.355539	4.65742e-05	0.000584947	Crispld2	8	119992438	120052793	+	4777	protein_coding	cysteine-rich secretory protein LCCL domain containing 2 [Source:MGI Symbol;Acc:MGI:1926142]	-	918	980	1059	729	890	743	10.4691	10.8236	12.1718	8.63474	9.06215	8.72338
ENSMUSG00000033039	685.435	682.557	759.896	540.362	527.073	559.54	0.387548	4.66594e-05	0.000585558	Micall1	15	79108898	79136900	+	8341	protein_coding	microtubule associated monooxygenase, calponin and LIM domain containing -like 1 [Source:MGI Symbol;Acc:MGI:105870]	-	673	698	743	519	588	541	4.39559	4.41509	4.89084	3.52068	3.42891	3.63773
ENSMUSG00000020701	136.476	121.257	126.82	218.644	210.65	187.203	-0.681671	4.67814e-05	0.000586631	Tmem132e	11	82388900	82446332	+	4693	protein_coding	transmembrane protein 132E [Source:MGI Symbol;Acc:MGI:2685490]	-	134	124	124	210	235	181	1.55552	1.39403	1.45072	2.53189	2.43564	2.16311
ENSMUSG00000000740	8637.7	7395.67	7100.89	6400.01	6479.05	6175.63	0.2798	4.69303e-05	0.000588039	Rpl13	8	123102350	123105244	+	2595	protein_coding	ribosomal protein L13 [Source:MGI Symbol;Acc:MGI:105922]	-	8481	7563	6943	6147	7228	5971	178.045	153.765	146.9	134.03	135.481	129.051
ENSMUSG00000025290	7305.54	7248.01	6493.38	5772.19	6119.6	5907.75	0.241671	4.76236e-05	0.000596261	Rps24	14	24487125	24496959	+	6256	protein_coding	ribosomal protein S24 [Source:MGI Symbol;Acc:MGI:98147]	-	7173	7412	6349	5544	6827	5712	62.4632	62.5087	55.7213	50.1422	53.0798	51.2086
ENSMUSG00000071713	464.426	522.185	476.597	650.725	638.224	639.179	-0.397537	4.81721e-05	0.000602658	Csf2rb	15	78325752	78353847	+	7277	protein_coding	colony stimulating factor 2 receptor, beta, low-affinity (granulocyte-macrophage) [Source:MGI Symbol;Acc:MGI:1339759]	-	456	534	466	625	712	618	3.41376	3.8716	3.51598	4.85964	4.75909	4.76307
ENSMUSG00000024397	805.615	778.389	720.009	960.991	981.539	972.214	-0.339273	4.86615e-05	0.000608307	Aif1	17	35170991	35176068	-	1532	protein_coding	allograft inflammatory factor 1 [Source:MGI Symbol;Acc:MGI:1343098]	-	791	796	704	923	1095	940	28.1279	27.413	25.2305	34.0894	34.7658	34.4128
ENSMUSG00000015291	5457	5122.11	5029.84	4525.92	4224.65	4518.73	0.234549	4.88905e-05	0.000610694	Gdi1	X	74304998	74311862	+	4296	protein_coding	guanosine diphosphate (GDP) dissociation inhibitor 1 [Source:MGI Symbol;Acc:MGI:99846]	-	5358	5238	4918	4347	4713	4369	67.9452	64.3284	62.8545	57.2535	53.3617	57.0386
ENSMUSG00000005802	1426.89	1689.77	1511.61	1183.8	1195.77	1303.18	0.330222	4.92765e-05	0.000615037	Slc30a4	2	122681233	122702663	-	5482	protein_coding	solute carrier family 30 (zinc transporter), member 4 [Source:MGI Symbol;Acc:MGI:1345282]	-	1401	1728	1478	1137	1334	1260	13.9226	16.6305	14.8029	11.7354	11.8362	12.8909
ENSMUSG00000000594	3921.14	4006.36	3594.93	4820.57	4522.25	4392.54	-0.253284	4.93394e-05	0.000615344	Gm2a	11	55098115	55113029	+	4127	protein_coding	GM2 ganglioside activator protein [Source:MGI Symbol;Acc:MGI:95762]	-	3850	4097	3515	4630	5045	4247	50.8214	52.3761	46.7631	63.478	59.4597	57.7164
ENSMUSG00000069565	1295.5	1089.35	1037.06	867.286	882.04	895.678	0.371416	4.94048e-05	0.00061568	Dazap1	10	80261486	80288408	+	2944	protein_coding	DAZ associated protein 1 [Source:MGI Symbol;Acc:MGI:1917498]	-	1272	1114	1014	833	984	866	23.538	19.9641	18.9109	16.0097	16.2575	16.498
ENSMUSG00000035864	88.6075	94.8539	88.9784	33.3171	49.301	46.5422	1.07267	4.97103e-05	0.000619007	Syt1	10	108497650	109010982	-	8338	protein_coding	synaptotagmin I [Source:MGI Symbol;Acc:MGI:99667]	-	87	97	87	32	55	45	0.568431	0.613778	0.572888	0.217153	0.320846	0.302693
ENSMUSG00000031453	4363.16	4045.47	4498.01	3709.65	3490.51	3689.24	0.245349	4.98842e-05	0.000620691	Rasa3	8	13566948	13677603	-	5095	protein_coding	RAS p21 protein activator 3 [Source:MGI Symbol;Acc:MGI:1197013]	-	4284	4137	4398	3563	3894	3567	45.8063	42.8394	47.394	39.5684	37.1747	39.2654
ENSMUSG00000020901	740.433	800.88	845.806	1013.05	982.435	1030.13	-0.34161	5.01892e-05	0.000624002	Pik3r5	11	68432121	68497849	+	5550	protein_coding	phosphoinositide-3-kinase regulatory subunit 5 [Source:MGI Symbol;Acc:MGI:2443588]	-	727	819	827	973	1096	996	7.13611	7.78561	8.18135	9.91966	9.60536	10.0651
ENSMUSG00000063531	359.522	459.601	432.619	255.084	305.666	302.007	0.536075	5.04254e-05	0.000626454	Sema3e	5	14025276	14256689	+	9285	protein_coding	sema domain, immunoglobulin domain (Ig), short basic domain, secreted, (semaphorin) 3E [Source:MGI Symbol;Acc:MGI:1340034]	-	353	470	423	245	341	292	2.07116	2.67065	2.50133	1.493	1.78636	1.76381
ENSMUSG00000021288	3119.6	2951.23	2854.47	2534.18	2415.75	2552.58	0.250848	5.06259e-05	0.000628458	Klc1	12	111758849	111807844	+	4070	protein_coding	kinesin light chain 1 [Source:MGI Symbol;Acc:MGI:107978]	-	3063	3018	2791	2434	2695	2468	40.9989	39.1225	37.6511	33.8379	32.2078	34.0096
ENSMUSG00000030254	172.123	187.752	159.548	94.7456	98.6021	115.838	0.749865	5.10309e-05	0.000632997	Rad18	6	112619850	112696686	-	5796	protein_coding	RAD18 E3 ubiquitin protein ligase [Source:MGI Symbol;Acc:MGI:1890476]	-	169	192	156	91	110	112	1.58847	1.74773	1.47778	0.888362	0.923125	1.08378
ENSMUSG00000012405	6534.55	5650.16	5738.6	4900.74	5109.38	4997.59	0.255973	5.13997e-05	0.000637078	Rpl15	14	18267823	18271391	-	2473	protein_coding	ribosomal protein L15 [Source:MGI Symbol;Acc:MGI:1913730]	-	6416	5778	5611	4707	5700	4832	141.338	123.269	124.574	107.695	112.111	109.586
ENSMUSG00000030990	542.848	551.522	482.733	677.795	727.863	670.207	-0.396901	5.15997e-05	0.000638699	Pgap2	7	102210208	102238567	+	4529	protein_coding	post-GPI attachment to proteins 2 [Source:MGI Symbol;Acc:MGI:2385286]	-	533	564	472	651	812	648	6.41128	6.5702	5.72205	8.13309	8.72067	8.02461
ENSMUSG00000021065	777.098	803.814	869.329	1027.63	1002.16	1062.2	-0.33534	5.161e-05	0.000638699	Fut8	12	77238125	77476338	+	7902	protein_coding	fucosyltransferase 8 [Source:MGI Symbol;Acc:MGI:1858901]	-	763	822	850	987	1118	1027	5.26026	5.48828	5.90601	7.06736	6.88178	7.28928
ENSMUSG00000052593	2050.19	2228.58	2270.48	2656	2515.25	2703.58	-0.265518	5.20368e-05	0.000643484	Adam17	12	21323509	21373632	-	7154	protein_coding	a disintegrin and metallopeptidase domain 17 [Source:MGI Symbol;Acc:MGI:1096335]	-	2013	2279	2220	2551	2806	2614	15.329	16.8073	17.0379	20.1762	19.0781	20.4931
ENSMUSG00000051279	31.5728	42.0486	32.7277	10.4116	11.653	5.17135	1.95621	5.23399e-05	0.000646735	Gdf6	4	9844372	9862345	+	3532	protein_coding	growth differentiation factor 6 [Source:MGI Symbol;Acc:MGI:95689]	-	31	43	32	10	13	5	0.478147	0.642317	0.497441	0.160198	0.179027	0.0793963
ENSMUSG00000056749	690.527	723.628	650.463	538.28	545.001	485.073	0.396128	5.27846e-05	0.000651727	Nfil3	13	52967209	52981073	-	2026	protein_coding	nuclear factor, interleukin 3, regulated [Source:MGI Symbol;Acc:MGI:109495]	TF_bZIP	678	740	636	517	608	469	18.231	19.2705	17.2357	14.4387	14.5969	12.9833
ENSMUSG00000058153	43.7945	31.292	40.9096	98.9102	88.7419	68.2618	-1.14363	5.33497e-05	0.000658198	Sez6l	5	112419151	112577185	-	6070	protein_coding	seizure related 6 homolog like [Source:MGI Symbol;Acc:MGI:1935121]	-	43	32	40	95	99	66	0.385922	0.27814	0.361813	0.885547	0.79331	0.609827
ENSMUSG00000054619	553.033	497.739	528.757	692.372	695.593	670.207	-0.382387	5.38787e-05	0.000664214	Mettl7a1	15	100304140	100328662	+	2595	protein_coding	methyltransferase like 7A1 [Source:MGI Symbol;Acc:MGI:1916523]	-	543	509	517	665	776	648	11.3994	10.3486	10.9387	14.4998	14.5452	14.0052
ENSMUSG00000063870	5435.61	5469.26	5587.23	4751.85	4290.09	4895.2	0.243254	5.3954e-05	0.000664633	Chd4	6	125095981	125130591	+	8019	protein_coding	chromodomain helicase DNA binding protein 4 [Source:MGI Symbol;Acc:MGI:1344380]	-	5337	5593	5463	4564	4786	4733	36.2574	36.7982	37.4045	32.2034	29.0301	33.103
ENSMUSG00000000567	3328.38	3573.16	3558.11	4368.71	4368.97	3833	-0.265396	5.42957e-05	0.000668328	Sox9	11	112782224	112787760	+	4135	protein_coding	SRY (sex determining region Y)-box 9 [Source:MGI Symbol;Acc:MGI:98371]	HMG	3268	3654	3479	4196	4874	3706	43.0553	46.6224	46.1946	57.4165	57.3332	50.2668
ENSMUSG00000040675	578.495	514.362	500.12	410.217	389.926	373.371	0.440883	5.55515e-05	0.000683262	Mthfd1l	10	3973118	4167081	+	4435	protein_coding	methylenetetrahydrofolate dehydrogenase (NADP+ dependent) 1-like [Source:MGI Symbol;Acc:MGI:1924836]	-	568	526	489	394	435	361	6.9771	6.2574	6.05379	5.02666	4.77081	4.56525
ENSMUSG00000024576	10905.9	11178.1	10989.3	9538.07	9852.14	9634.23	0.188332	5.6108e-05	0.000689579	Csnk1a1	18	61555274	61590061	+	10502	protein_coding	casein kinase 1, alpha 1 [Source:MGI Symbol;Acc:MGI:1934950]	-	10708	11431	10745	9161	10991	9315	55.5465	57.4267	56.1755	49.3569	50.9051	49.7464
ENSMUSG00000030352	1354.57	1240.92	1329.56	1711.67	1583.01	1535.89	-0.299462	5.63154e-05	0.000691597	Tspan9	6	127961396	128143594	-	4975	protein_coding	tetraspanin 9 [Source:MGI Symbol;Acc:MGI:1924558]	-	1330	1269	1300	1644	1766	1485	14.5639	13.4577	14.347	18.6976	17.2661	16.7411
ENSMUSG00000058013	3502.54	3517.42	3640.96	3066.22	3096.11	2937.33	0.228228	5.67295e-05	0.000696151	2023-09-11	5	93093437	93176447	+	9472	protein_coding	septin 11 [Source:MGI Symbol;Acc:MGI:1277214]	-	3439	3597	3560	2945	3454	2840	19.7793	20.0355	20.6358	17.5922	17.7369	16.8162
ENSMUSG00000007944	12.2217	21.5133	22.5003	52.058	38.5444	78.6045	-1.58423	5.68897e-05	0.000697583	Ttc9b	7	27653915	27657346	+	2052	protein_coding	tetratricopeptide repeat domain 9B [Source:MGI Symbol;Acc:MGI:1920282]	-	12	22	22	50	43	76	0.318584	0.565649	0.588651	1.3787	1.01927	2.07724
ENSMUSG00000028565	1284.3	1276.13	1223.2	1503.44	1637.69	1492.45	-0.293011	5.70236e-05	0.000698692	Nfia	4	97772734	98118874	+	10891	protein_coding	nuclear factor I/A [Source:MGI Symbol;Acc:MGI:108056]	CTF/NFI	1261	1305	1196	1444	1827	1443	6.30765	6.32186	6.02942	7.50199	8.15957	7.43104
ENSMUSG00000018900	295.358	304.119	319.095	432.081	445.502	396.125	-0.472448	5.70683e-05	0.000698706	Slc22a5	11	53864542	53891660	-	3071	protein_coding	solute carrier family 22 (organic cation transporter), member 5 [Source:MGI Symbol;Acc:MGI:1329012]	-	290	311	312	415	497	383	5.14444	5.34297	5.57811	7.64619	7.87178	6.99472
ENSMUSG00000020876	1337.26	1525.49	1342.86	1177.55	1094.48	1095.29	0.321343	5.73127e-05	0.000701163	Snx11	11	96767555	96777559	-	4232	protein_coding	sorting nexin 11 [Source:MGI Symbol;Acc:MGI:1921729]	-	1313	1560	1313	1131	1221	1059	16.902	19.4483	17.0346	15.1215	14.0335	14.0346
ENSMUSG00000032216	21691.5	24798.9	25439.6	20011.1	20205.4	20602.7	0.242083	5.73898e-05	0.000701572	Nedd4	9	72662346	72749852	+	10973	protein_coding	neural precursor cell expressed, developmentally down-regulated 4 [Source:MGI Symbol;Acc:MGI:97297]	-	21298	25360	24874	19220	22541	19920	105.739	121.934	124.461	99.1071	99.9181	101.816
ENSMUSG00000019210	3777.53	3799.05	3500.84	2994.38	3249.39	3095.57	0.245938	5.75712e-05	0.000703254	Atp6v1e1	6	120794305	120822793	-	4110	protein_coding	ATPase, H+ transporting, lysosomal V1 subunit E1 [Source:MGI Symbol;Acc:MGI:894326]	-	3709	3885	3423	2876	3625	2993	49.1626	49.8713	45.7275	39.5935	42.9005	40.8429
ENSMUSG00000064080	2148.99	2558.12	1760.14	1570.07	1706.71	1602.08	0.40658	5.82412e-05	0.000710897	Fbln2	6	91212455	91272540	+	6370	protein_coding	fibulin 2 [Source:MGI Symbol;Acc:MGI:95488]	-	2110	2616	1721	1508	1904	1549	18.0453	21.6671	14.8338	13.3949	14.5386	13.6384
ENSMUSG00000020400	2410.74	2492.6	2465.83	2904.84	2800.3	2995.25	-0.239218	5.8391e-05	0.000712184	Tnip1	11	54910785	54962917	-	3539	protein_coding	TNFAIP3 interacting protein 1 [Source:MGI Symbol;Acc:MGI:1926194]	-	2367	2549	2411	2790	3124	2896	36.4366	38.0007	37.4049	44.6067	42.9365	45.8954
ENSMUSG00000024640	1876.03	1731.82	1508.54	2158.32	2275.92	2003.38	-0.331723	5.93769e-05	0.000723659	Psat1	19	15904678	15947337	-	4254	protein_coding	phosphoserine aminotransferase 1 [Source:MGI Symbol;Acc:MGI:2183441]	-	1842	1771	1475	2073	2539	1937	23.5891	21.9646	19.0374	27.5727	29.031	25.5378
ENSMUSG00000028268	10575.9	12684	11710.4	13697.5	14525.9	13597.5	-0.258116	6.00068e-05	0.000730781	Gbp3	3	142560026	142573209	+	3265	protein_coding	guanylate binding protein 3 [Source:MGI Symbol;Acc:MGI:1926263]	-	10384	12971	11450	13156	16205	13147	173.261	209.6	192.546	227.991	241.414	225.837
ENSMUSG00000049719	113.051	104.633	84.8875	45.811	53.7829	51.7135	0.99814	6.0397e-05	0.000734975	Prss46	9	110844506	110856522	+	1346	protein_coding	protease, serine 46 [Source:MGI Symbol;Acc:MGI:1921556]	-	111	107	83	44	60	50	4.4926	4.19412	3.38568	1.84963	2.16822	2.08342
ENSMUSG00000097023	737.377	667.889	659.668	523.704	496.596	553.334	0.392845	6.05104e-05	0.000735797	Mir9-3hg	7	79500026	79534403	+	4365	lincRNA	Mir9-3 host gene [Source:MGI Symbol;Acc:MGI:2142071]	-	724	683	645	503	554	535	9.03596	8.2554	8.11312	6.52019	6.17336	6.87418
ENSMUSG00000035441	458.315	543.699	540.007	400.847	382.755	295.801	0.513875	6.06265e-05	0.000736651	Myo1d	11	80482126	80780025	-	6465	protein_coding	myosin ID [Source:MGI Symbol;Acc:MGI:107728]	-	450	556	528	385	427	286	3.79196	4.53741	4.48413	3.36953	3.21259	2.48113
ENSMUSG00000020580	2430.09	2753.7	2920.95	2067.74	2275.92	2235.06	0.300676	6.16848e-05	0.000748944	Rock2	12	16894895	16987823	+	13897	protein_coding	Rho-associated coiled-coil containing protein kinase 2 [Source:MGI Symbol;Acc:MGI:107926]	-	2386	2816	2856	1986	2539	2161	9.3534	10.6909	11.2836	8.08602	8.88665	8.72137
ENSMUSG00000021451	573.403	627.796	605.462	868.328	755.65	739.503	-0.386792	6.17963e-05	0.000749729	Sema4d	13	51685529	51793747	-	7679	protein_coding	sema domain, immunoglobulin domain (Ig), transmembrane domain (TM) and short cytoplasmic domain, (semaphorin) 4D [Source:MGI Symbol;Acc:MGI:109244]	-	563	642	592	834	843	715	3.99414	4.41095	4.23282	6.14523	5.33973	5.22219
ENSMUSG00000042613	10165.4	9704.44	10419.7	12381.5	10943.9	12463	-0.240521	6.23261e-05	0.000755586	Pbxip1	3	89436706	89450952	+	4674	protein_coding	pre B cell leukemia transcription factor interacting protein 1 [Source:MGI Symbol;Acc:MGI:2441670]	-	9981	9924	10188	11892	12209	12050	116.334	112.021	119.678	143.96	127.054	144.594
ENSMUSG00000032231	9519.71	8986.67	8273.97	7601.51	7764.46	7336.08	0.238276	6.24611e-05	0.000756652	Anxa2	9	69453620	69491795	+	3731	protein_coding	annexin A2 [Source:MGI Symbol;Acc:MGI:88246]	-	9347	9190	8090	7301	8662	7093	136.479	129.955	119.052	110.722	112.925	106.624
ENSMUSG00000072437	25.4619	22.4911	27.614	69.7577	62.7468	53.782	-1.30281	6.26299e-05	0.000758124	Nanos1	19	60755987	60759913	+	3927	protein_coding	nanos C2HC-type zinc finger 1 [Source:MGI Symbol;Acc:MGI:2669254]	-	25	23	27	67	70	52	0.346816	0.309007	0.377498	0.965363	0.867029	0.742666
ENSMUSG00000022407	1082.64	994.499	1050.35	862.081	821.983	813.971	0.324266	6.3558e-05	0.000768779	Adsl	15	80948490	80970946	+	5634	protein_coding	adenylosuccinate lyase [Source:MGI Symbol;Acc:MGI:103202]	-	1063	1017	1027	828	917	787	10.2787	9.5237	10.0084	8.31554	7.91678	7.83446
ENSMUSG00000052270	378.873	364.748	412.164	545.568	518.109	496.45	-0.433042	6.36469e-05	0.000768989	Fpr2	17	17887824	17893952	+	1296	protein_coding	formyl peptide receptor 2 [Source:MGI Symbol;Acc:MGI:1278319]	-	372	373	403	524	578	480	15.6372	15.1847	17.0731	22.8772	21.693	20.7724
ENSMUSG00000039196	0	0.977875	0	14.5762	18.824	12.4112	-5.40763	6.36712e-05	0.000768989	Orm1	4	63344560	63348163	+	775	protein_coding	orosomucoid 1 [Source:MGI Symbol;Acc:MGI:97443]	-	0	1	0	14	21	12	0	0.068077	0	1.02212	1.318	0.868422
ENSMUSG00000048498	1.01848	1.95575	7.15918	28.1113	15.2385	28.9596	-2.83698	6.39073e-05	0.00077126	Cd300e	11	115051917	115062177	-	2088	protein_coding	CD300E molecule [Source:MGI Symbol;Acc:MGI:2387602]	-	1	2	7	27	17	28	0.0260909	0.0505361	0.184069	0.731661	0.396018	0.752105
ENSMUSG00000057522	4889.71	4841.46	4644.26	4214.62	4129.63	4042.96	0.214788	6.3967e-05	0.000771401	Spop	11	95414080	95493406	+	3159	protein_coding	speckle-type POZ protein [Source:MGI Symbol;Acc:MGI:1343085]	-	4801	4951	4541	4048	4607	3909	82.7946	82.6885	78.9249	72.505	70.9357	69.4012
ENSMUSG00000109336	2845.62	2978.61	2869.81	2525.85	2427.4	2434.67	0.235104	6.40294e-05	0.000771574	Samd4b	7	28399522	28598144	-	4672	protein_coding	sterile alpha motif domain containing 4B [Source:MGI Symbol;Acc:MGI:2448542]	-	2794	3046	2806	2426	2708	2354	32.5794	34.3977	32.9759	29.3809	28.1931	28.2589
ENSMUSG00000037580	409.428	457.646	465.347	604.914	612.229	558.506	-0.414663	6.4175e-05	0.000772748	Gch1	14	47153895	47189413	-	6251	protein_coding	GTP cyclohydrolase 1 [Source:MGI Symbol;Acc:MGI:95675]	-	402	468	455	581	683	540	3.50346	3.95001	3.99645	5.259	5.31456	4.84502
ENSMUSG00000031548	6920.55	7370.25	8101.13	9228.84	8383.87	9200.87	-0.259848	6.43734e-05	0.000774556	Sfrp1	8	23411502	23449632	+	4372	protein_coding	secreted frizzled-related protein 1 [Source:MGI Symbol;Acc:MGI:892014]	-	6795	7537	7921	8864	9353	8896	84.67	90.9537	99.4746	114.717	104.056	114.121
ENSMUSG00000029502	1302.63	1518.64	1639.45	1187.96	1104.34	1206.99	0.350787	6.53608e-05	0.000785517	Golga3	5	110176701	110226470	+	12671	protein_coding	golgi autoantigen, golgin subfamily a, 3 [Source:MGI Symbol;Acc:MGI:96958]	-	1279	1553	1603	1141	1232	1167	5.49895	6.4664	6.946	5.09509	4.72929	5.16549
ENSMUSG00000020264	140.55	122.234	152.388	187.409	220.51	272.013	-0.712163	6.53822e-05	0.000785517	Slc36a2	11	55158470	55185077	-	3255	protein_coding	solute carrier family 36 (proton/amino acid symporter), member 2 [Source:MGI Symbol;Acc:MGI:1891430]	-	138	125	149	180	246	263	2.30966	2.0261	2.51332	3.12895	3.67604	4.53165
ENSMUSG00000042349	1032.74	1030.68	1040.13	1371.21	1178.74	1329.04	-0.320742	6.58809e-05	0.000790916	Ikbke	1	131254343	131279606	-	9018	protein_coding	inhibitor of kappaB kinase epsilon [Source:MGI Symbol;Acc:MGI:1929612]	-	1014	1054	1017	1317	1315	1285	6.12559	6.16641	6.19189	8.26328	7.0927	7.99179
ENSMUSG00000000560	265.823	277.717	244.435	148.886	186.448	180.997	0.608177	6.61064e-05	0.000793029	Gabra2	5	70957597	71095849	-	7640	protein_coding	gamma-aminobutyric acid (GABA) A receptor, subunit alpha 2 [Source:MGI Symbol;Acc:MGI:95614]	-	261	284	239	143	208	175	1.86109	1.96122	1.71758	1.05906	1.32424	1.28468
ENSMUSG00000021843	2506.47	2814.33	2697.99	2261.4	2176.42	2266.09	0.258769	6.71327e-05	0.00080474	Ktn1	14	47648448	47739894	+	12912	protein_coding	kinectin 1 [Source:MGI Symbol;Acc:MGI:109153]	-	2461	2878	2638	2172	2428	2191	10.3834	11.7598	11.2174	9.51794	9.14643	9.517
ENSMUSG00000021823	1429.94	1777.78	1643.54	1362.88	1168.88	1269.05	0.353011	6.74717e-05	0.0008082	Vcl	14	20929398	21033676	+	8191	protein_coding	vinculin [Source:MGI Symbol;Acc:MGI:98927]	-	1404	1818	1607	1309	1304	1227	9.33792	11.7101	10.7719	9.04231	7.74349	8.40154
ENSMUSG00000002014	1939.18	1737.68	1692.64	1452.42	1500.54	1429.36	0.292706	6.8085e-05	0.000814939	Ssr4	X	73787028	73790830	+	3096	protein_coding	signal sequence receptor, delta [Source:MGI Symbol;Acc:MGI:1099464]	-	1904	1777	1655	1395	1674	1382	33.5032	30.2823	29.3501	25.4947	26.2997	25.0356
ENSMUSG00000027508	337.116	392.128	363.073	495.592	500.181	485.073	-0.438788	6.84783e-05	0.000819035	Pag1	3	9687479	9833679	-	9580	protein_coding	phosphoprotein associated with glycosphingolipid microdomains 1 [Source:MGI Symbol;Acc:MGI:2443160]	-	331	401	355	476	558	469	1.88227	2.20841	2.03458	2.81137	2.83312	2.74573
ENSMUSG00000028557	2798.78	2854.42	2690.83	2296.8	2388.86	2386.06	0.238605	6.86606e-05	0.000820604	Rnf11	4	109451098	109484728	-	4263	protein_coding	ring finger protein 11 [Source:MGI Symbol;Acc:MGI:1352759]	-	2748	2919	2631	2206	2665	2307	35.1173	36.1261	33.8858	29.2797	30.4073	30.3517
ENSMUSG00000002111	940.054	743.185	831.488	1093.22	1038.01	1114.94	-0.368332	6.9189e-05	0.000826304	Spi1	2	91082390	91115756	+	2695	protein_coding	spleen focus forming virus (SFFV) proviral integration oncogene [Source:MGI Symbol;Acc:MGI:98282]	ETS	923	760	813	1050	1158	1078	18.6579	14.8784	16.5632	22.0449	20.9	22.4342
ENSMUSG00000021338	707.842	749.053	702.623	883.945	946.58	896.712	-0.337137	6.95698e-05	0.000830234	Carmil1	13	24012344	24280795	-	8977	protein_coding	capping protein regulator and myosin 1 linker 1 [Source:MGI Symbol;Acc:MGI:1915982]	-	695	766	687	849	1056	867	4.21768	4.50194	4.20182	5.35123	5.72175	5.41675
ENSMUSG00000027220	267.859	318.787	250.571	164.503	161.349	213.06	0.638045	6.9718e-05	0.000831385	Syt13	2	92915098	92956058	+	3761	protein_coding	synaptotagmin XIII [Source:MGI Symbol;Acc:MGI:1933945]	-	263	326	245	158	180	206	3.80954	4.57316	3.57664	2.37701	2.32791	3.07196
ENSMUSG00000026483	277.026	378.438	294.549	448.74	534.244	411.639	-0.554602	6.97909e-05	0.000831636	Fam129a	1	151571186	151721939	+	7380	protein_coding	family with sequence similarity 129, member A [Source:MGI Symbol;Acc:MGI:2137237]	-	272	387	288	431	596	398	2.00786	2.76666	2.14264	3.30444	3.92813	3.02467
ENSMUSG00000036026	1772.15	1790.49	1827.64	1457.62	1525.64	1511.07	0.261956	7.02479e-05	0.000836461	Tmem63b	17	45660171	45686905	-	5098	protein_coding	transmembrane protein 63b [Source:MGI Symbol;Acc:MGI:2387609]	-	1740	1831	1787	1400	1702	1461	18.5939	18.9492	19.2458	15.5384	16.2389	16.0732
ENSMUSG00000030257	1749.74	2161.1	2241.85	1746.03	1381.33	1584.5	0.385766	7.05081e-05	0.000838937	Srgap3	6	112717971	112947266	-	9852	protein_coding	SLIT-ROBO Rho GTPase activating protein 3 [Source:MGI Symbol;Acc:MGI:2152938]	-	1718	2210	2192	1677	1541	1532	9.4999	11.835	12.216	9.63131	7.60807	8.72139
ENSMUSG00000023800	721.082	884.977	910.239	611.161	594.302	682.618	0.415239	7.19358e-05	0.00085529	Tiam2	17	3326573	3531344	+	12741	protein_coding	T cell lymphoma invasion and metastasis 2 [Source:MGI Symbol;Acc:MGI:1344338]	-	708	905	890	587	663	660	3.02726	3.74755	3.8353	2.60682	2.53108	2.9053
ENSMUSG00000049422	749.599	635.619	582.962	458.11	461.637	524.375	0.447176	7.23308e-05	0.000858759	Chchd10	10	75933130	75937747	+	1575	protein_coding	coiled-coil-helix-coiled-coil-helix domain containing 10 [Source:MGI Symbol;Acc:MGI:2143558]	-	736	650	570	440	515	507	25.4576	21.7738	19.8704	15.807	15.9046	18.0542
ENSMUSG00000049511	76.3858	77.2522	55.228	28.1113	31.3734	29.9938	1.222	7.23346e-05	0.000858759	Htr1b	9	81628291	81633828	-	4724	protein_coding	5-hydroxytryptamine (serotonin) receptor 1B [Source:MGI Symbol;Acc:MGI:96274]	-	75	79	54	27	35	29	0.864911	0.882306	0.627619	0.323393	0.360375	0.344302
ENSMUSG00000034165	1800.67	1708.35	1851.16	2170.82	2259.78	2036.48	-0.271432	7.30085e-05	0.00086612	Ccnd3	17	47505051	47599691	+	8775	protein_coding	cyclin D3 [Source:MGI Symbol;Acc:MGI:88315]	-	1768	1747	1810	2085	2521	1969	10.9763	10.5038	11.3251	13.4442	13.974	12.5849
ENSMUSG00000039982	971.627	939.738	1044.22	1266.05	1186.81	1213.2	-0.31063	7.35063e-05	0.00087138	Dtx4	19	12466341	12501996	-	5765	protein_coding	deltex 4, E3 ubiquitin ligase [Source:MGI Symbol;Acc:MGI:2672905]	-	954	961	1021	1216	1324	1173	9.01507	8.7948	9.72386	11.9347	11.1708	11.4117
ENSMUSG00000038860	344.245	330.522	360.005	248.837	235.749	246.156	0.502395	7.40072e-05	0.000876671	Garnl3	2	32986224	33131654	-	12352	protein_coding	GTPase activating RANGAP domain-like 3 [Source:MGI Symbol;Acc:MGI:2139309]	-	338	338	352	239	263	238	1.49073	1.44371	1.56465	1.09481	1.03565	1.08066
ENSMUSG00000006522	894.223	1122.6	937.853	1385.78	1202.95	1241.12	-0.373332	7.43846e-05	0.000880493	Itih3	14	30908572	30923760	-	3638	protein_coding	inter-alpha trypsin inhibitor, heavy chain 3 [Source:MGI Symbol;Acc:MGI:96620]	-	878	1148	917	1331	1342	1200	13.1478	16.6487	13.8395	20.701	17.9426	18.4999
ENSMUSG00000073889	1038.85	945.606	891.83	1165.06	1280.93	1174.93	-0.332877	7.46322e-05	0.000882772	Il11ra1	4	41699989	41769474	+	4471	protein_coding	interleukin 11 receptor, alpha chain 1 [Source:MGI Symbol;Acc:MGI:107426]	-	1020	967	872	1119	1429	1136	12.4284	11.411	10.7084	14.1613	15.5462	14.2503
ENSMUSG00000096753	47.8684	30.3141	41.9324	81.2105	90.5346	83.7759	-1.09207	7.50116e-05	0.000886606	Fam181a	12	103310975	103317065	+	1537	protein_coding	family with sequence similarity 181, member A [Source:MGI Symbol;Acc:MGI:3647570]	-	47	31	41	78	101	81	1.66588	1.06412	1.46461	2.87143	3.19627	2.95571
ENSMUSG00000036372	981.812	836.083	752.737	644.478	679.458	605.048	0.413516	7.58648e-05	0.000895814	Tmem258	19	10204014	10207824	+	1611	protein_coding	transmembrane protein 258 [Source:MGI Symbol;Acc:MGI:1916288]	-	964	855	736	619	758	585	32.5988	28.0009	25.0839	21.7406	22.886	20.3663
ENSMUSG00000033352	1517.53	1540.15	1657.86	1328.52	1275.55	1271.12	0.283261	7.59023e-05	0.000895814	Map2k4	11	65688243	65788297	-	4664	protein_coding	mitogen-activated protein kinase kinase 4 [Source:MGI Symbol;Acc:MGI:1346869]	-	1490	1575	1621	1276	1423	1229	17.4039	17.8166	19.0826	15.4799	14.8403	14.779
ENSMUSG00000032667	2339.44	2473.05	2294.01	2840.28	2808.37	2742.88	-0.239681	7.69882e-05	0.000907963	Pon2	6	5264147	5298455	-	7339	protein_coding	paraoxonase 2 [Source:MGI Symbol;Acc:MGI:106687]	-	2297	2529	2243	2728	3133	2652	17.0508	18.1808	16.7805	21.0322	20.7644	20.2669
ENSMUSG00000002983	994.034	932.893	1043.2	1182.76	1211.91	1305.25	-0.31705	7.85292e-05	0.000925457	Relb	7	19606217	19629438	-	3885	protein_coding	avian reticuloendotheliosis viral (v-rel) oncogene related B [Source:MGI Symbol;Acc:MGI:103289]	RHD	976	954	1020	1136	1352	1262	13.6861	12.9556	14.4152	16.5449	16.9271	18.2188
ENSMUSG00000097415	331.005	319.765	294.549	418.546	488.528	409.571	-0.479603	7.89175e-05	0.00092935	AU020206	7	75769038	75782099	-	3189	lincRNA	expressed sequence AU020206 [Source:MGI Symbol;Acc:MGI:2142134]	-	325	327	288	402	545	396	5.55199	5.40997	4.9585	7.13261	8.31263	6.96453
ENSMUSG00000007872	10810.1	9002.32	10104.7	11905.7	11837.6	11804.1	-0.248839	7.9373e-05	0.000933929	Id3	4	136143497	136145755	+	1791	protein_coding	inhibitor of DNA binding 3 [Source:MGI Symbol;Acc:MGI:96398]	bHLH	10614	9206	9880	11435	13206	11413	322.852	271.192	302.882	361.258	358.651	357.401
ENSMUSG00000033379	2932.2	2519.01	2726.63	2221.84	2343.14	2198.86	0.273378	7.94227e-05	0.000933929	Atp6v0b	4	117884326	117887333	-	2051	protein_coding	ATPase, H+ transporting, lysosomal V0 subunit B [Source:MGI Symbol;Acc:MGI:1890510]	-	2879	2576	2666	2134	2614	2126	76.4709	66.2647	71.3685	58.8716	61.9921	58.1365
ENSMUSG00000112855	27.4989	28.3584	30.6822	3.12348	3.58553	11.377	2.27282	7.96879e-05	0.000936362	Gm47842	10	33324012	33327775	-	3764	processed_pseudogene	predicted gene, 47842 [Source:MGI Symbol;Acc:MGI:6097046]	-	27	29	30	3	4	11	0.390782	0.40649	0.437607	0.0450971	0.05169	0.163906
ENSMUSG00000067028	5.09239	7.823	4.09096	23.9467	23.3059	35.1652	-2.2702	8.01037e-05	0.000939895	Cntnap5b	1	99772765	100485942	+	5205	protein_coding	contactin associated protein-like 5B [Source:MGI Symbol;Acc:MGI:3664583]	-	5	8	4	23	26	34	0.0523322	0.0810907	0.0421941	0.250025	0.242968	0.366361
ENSMUSG00000027333	1185.51	1033.61	1092.29	888.11	886.522	869.821	0.324161	8.01057e-05	0.000939895	Smox	2	131491496	131525922	+	3894	protein_coding	spermine oxidase [Source:MGI Symbol;Acc:MGI:2445356]	-	1164	1057	1068	853	989	841	16.2846	14.3212	15.0587	12.3945	12.3537	12.113
ENSMUSG00000048960	971.627	1145.09	1250.81	877.698	869.491	859.478	0.369505	8.08877e-05	0.000948377	Prex2	1	10993465	11303681	+	16609	protein_coding	phosphatidylinositol-3,4,5-trisphosphate-dependent Rac exchange factor 2 [Source:MGI Symbol;Acc:MGI:1923385]	-	954	1171	1223	843	970	831	3.12914	3.71976	4.04292	2.87184	2.84069	2.80614
ENSMUSG00000034116	884.038	881.066	937.853	1160.89	1107.03	1083.91	-0.310388	8.15433e-05	0.000955366	Vav1	17	57279100	57328031	+	3688	protein_coding	vav 1 oncogene [Source:MGI Symbol;Acc:MGI:98923]	-	868	901	917	1115	1235	1048	12.8218	12.8895	13.6518	17.1065	16.2882	15.9376
ENSMUSG00000021134	3826.42	3578.05	3511.07	2781.98	3274.49	2982.83	0.2715	8.27608e-05	0.000968923	Srsf5	12	80945504	80950507	+	3988	protein_coding	serine/arginine-rich splicing factor 5 [Source:MGI Symbol;Acc:MGI:98287]	-	3757	3659	3433	2672	3653	2884	51.3223	48.4071	47.2641	37.9104	44.5544	40.5594
ENSMUSG00000026156	22.4065	22.4911	11.2501	45.811	50.1974	62.0562	-1.4905	8.33113e-05	0.000974658	B3gat2	1	23761753	23849158	+	6203	protein_coding	beta-1,3-glucuronyltransferase 2 (glucuronosyltransferase S) [Source:MGI Symbol;Acc:MGI:2389490]	-	22	23	11	44	56	60	0.193215	0.195627	0.0973651	0.401354	0.439119	0.542501
ENSMUSG00000038151	102.866	107.566	94.0921	51.0168	59.1612	46.5422	0.955041	8.38737e-05	0.000980522	Prdm1	10	44437177	44528501	-	5579	protein_coding	PR domain containing 1, with ZNF domain [Source:MGI Symbol;Acc:MGI:99655]	zf-C2H2	101	110	92	49	66	45	0.986246	1.04025	0.905407	0.496954	0.575419	0.452384
ENSMUSG00000046314	1094.86	1040.46	1292.74	1499.27	1454.83	1384.89	-0.34032	8.43273e-05	0.000985107	Stxbp6	12	44852484	45074709	-	5297	protein_coding	syntaxin binding protein 6 (amisyn) [Source:MGI Symbol;Acc:MGI:2384963]	-	1075	1064	1264	1440	1623	1339	11.056	10.5977	13.1018	15.3819	14.9034	14.1776
ENSMUSG00000028426	4911.1	5083.97	4839.61	4321.86	4273.06	4268.43	0.205799	8.45904e-05	0.000987462	Rad23b	4	55350043	55392237	+	5733	protein_coding	RAD23 homolog B, nucleotide excision repair protein [Source:MGI Symbol;Acc:MGI:105128]	-	4822	5199	4732	4151	4767	4127	45.8211	47.8453	45.3185	40.9683	40.4445	40.3742
ENSMUSG00000058715	3741.88	3579.02	3278.91	4333.31	4172.66	4072.96	-0.246893	8.48155e-05	0.000989371	Fcer1g	1	171229572	171234365	-	874	protein_coding	Fc receptor, IgE, high affinity I, gamma polypeptide [Source:MGI Symbol;Acc:MGI:95496]	-	3674	3660	3206	4162	4655	3938	229.006	220.939	201.402	269.443	259.062	252.706
ENSMUSG00000022528	469.518	458.624	421.369	339.418	332.558	318.555	0.446166	8.53134e-05	0.000994419	Hes1	16	30064384	30067796	+	2037	protein_coding	hes family bHLH transcription factor 1 [Source:MGI Symbol;Acc:MGI:104853]	bHLH	461	469	412	326	371	308	12.3291	12.1474	11.105	9.05531	8.85889	8.48029
ENSMUSG00000030861	2137.78	2143.5	2345.14	2699.73	2525.11	2695.31	-0.257026	8.53722e-05	0.000994419	Acadsb	7	131410601	131448944	+	7179	protein_coding	acyl-Coenzyme A dehydrogenase, short/branched chain [Source:MGI Symbol;Acc:MGI:1914135]	-	2099	2192	2293	2593	2817	2606	15.9283	16.1094	17.5369	20.4369	19.0862	20.3592
ENSMUSG00000050556	621.271	600.415	649.44	807.94	763.718	813.971	-0.350069	8.61013e-05	0.00100218	Kcnb1	2	167095969	167190155	-	11488	protein_coding	potassium voltage gated channel, Shab-related subfamily, member 1 [Source:MGI Symbol;Acc:MGI:96666]	-	610	614	635	776	852	787	2.89271	2.81985	3.03488	3.82203	3.60738	3.84221
ENSMUSG00000027500	2405.64	2298.01	2093.55	1799.12	1971.15	1812.04	0.283555	8.68349e-05	0.00100999	Stmn2	3	8509360	8561606	+	5602	protein_coding	stathmin-like 2 [Source:MGI Symbol;Acc:MGI:98241]	-	2362	2350	2047	1728	2199	1752	22.9698	22.1323	20.0626	17.4533	19.0932	17.5405
ENSMUSG00000059970	1519.57	1568.51	1484	1877.21	1818.76	1783.08	-0.260887	8.86574e-05	0.00103015	Hspa2	12	76404176	76406938	+	2644	protein_coding	heat shock protein 2 [Source:MGI Symbol;Acc:MGI:96243]	-	1492	1604	1451	1803	2029	1724	30.7417	32.007	30.1313	38.5843	37.3265	36.5702
ENSMUSG00000018999	1616.32	1556.78	1705.93	1346.22	1323.96	1362.13	0.275031	8.86961e-05	0.00103015	Slc35b4	6	34153380	34177111	-	9177	protein_coding	solute carrier family 35, member B4 [Source:MGI Symbol;Acc:MGI:1931249]	-	1587	1592	1668	1293	1477	1317	9.42098	9.15259	9.97947	7.97213	7.82845	8.0489
ENSMUSG00000098188	387.021	370.615	422.392	523.704	524.384	526.443	-0.416474	8.89407e-05	0.00103224	Sowahc	10	59221953	59226434	+	4482	protein_coding	sosondowah ankyrin repeat domain family member C [Source:MGI Symbol;Acc:MGI:3606051]	-	380	379	413	503	585	509	4.61883	4.46138	5.0593	6.34999	6.34863	6.36938
ENSMUSG00000010505	36.6652	24.4469	47.0461	81.2105	64.5395	104.461	-1.20953	8.94964e-05	0.00103794	Myt1	2	181763332	181827797	+	7191	protein_coding	myelin transcription factor 1 [Source:MGI Symbol;Acc:MGI:1100535]	zf-C2HC	36	25	46	78	72	101	0.27273	0.183422	0.351221	0.613737	0.487012	0.787741
ENSMUSG00000031385	25.4619	39.115	31.705	62.4696	66.3323	96.1871	-1.22124	8.95963e-05	0.00103835	Plxnb3	X	73757090	73772514	+	6493	protein_coding	plexin B3 [Source:MGI Symbol;Acc:MGI:2154240]	-	25	40	31	60	74	93	0.209756	0.325025	0.262137	0.522857	0.554348	0.80332
ENSMUSG00000024593	704.786	788.168	914.33	589.297	585.338	638.145	0.409514	9.00666e-05	0.00104304	Megf10	18	57133090	57297467	+	7718	protein_coding	multiple EGF-like-domains 10 [Source:MGI Symbol;Acc:MGI:2685177]	-	692	806	894	566	653	617	4.88451	5.50975	6.35982	4.14943	4.11533	4.48365
ENSMUSG00000027882	1057.18	1055.13	1068.76	1321.23	1299.75	1255.6	-0.285369	9.09238e-05	0.00105174	Stxbp3	3	108793176	108840526	-	5340	protein_coding	syntaxin binding protein 3 [Source:MGI Symbol;Acc:MGI:107362]	-	1038	1079	1045	1269	1450	1214	10.5895	10.6606	10.7445	13.4461	13.2076	12.7505
ENSMUSG00000037552	2098.06	2245.2	2159.01	1926.15	1738.98	1732.4	0.269139	9.09488e-05	0.00105174	Plekhg2	7	28359604	28372599	-	6797	protein_coding	pleckstrin homology domain containing, family G (with RhoGef domain) member 2 [Source:MGI Symbol;Acc:MGI:2141874]	-	2060	2296	2111	1850	1940	1675	16.5109	17.822	17.0523	15.4004	13.8829	13.8213
ENSMUSG00000074794	1556.23	1920.55	1750.93	1443.05	1297.96	1425.22	0.328292	9.20232e-05	0.0010634	Arrdc3	13	80883384	80896042	+	6266	protein_coding	arrestin domain containing 3 [Source:MGI Symbol;Acc:MGI:2145242]	-	1528	1964	1712	1386	1448	1378	13.2847	16.5369	15.0012	12.5155	11.2402	12.3342
ENSMUSG00000046240	2387.31	2364.5	2416.74	2965.22	2846.01	2674.62	-0.243446	9.27635e-05	0.00107118	Hepacam	9	37367351	37386575	+	3347	protein_coding	hepatocyte cell adhesion molecule [Source:MGI Symbol;Acc:MGI:1920177]	-	2344	2418	2363	2848	3175	2586	38.1524	38.1156	38.7633	48.1461	46.1407	43.3335
ENSMUSG00000021796	5648.47	5790.98	6472.92	7102.79	6942.48	7013.39	-0.233463	9.44768e-05	0.00109018	Bmpr1a	14	34410734	34503341	-	6351	protein_coding	bone morphogenetic protein receptor, type 1A [Source:MGI Symbol;Acc:MGI:1338938]	-	5546	5922	6329	6822	7745	6781	47.5727	49.1958	54.7149	60.778	59.3165	59.8829
ENSMUSG00000021725	775.061	857.597	871.375	1027.63	1047.87	1052.89	-0.321132	9.46835e-05	0.00109163	Parp8	13	116854820	117025537	-	8882	protein_coding	poly (ADP-ribose) polymerase family, member 8 [Source:MGI Symbol;Acc:MGI:1098713]	-	761	877	852	987	1169	1018	4.6676	5.20943	5.26673	6.28758	6.40177	6.42818
ENSMUSG00000020803	1310.78	1164.65	1104.56	913.097	953.751	978.419	0.331239	9.47384e-05	0.00109163	Txndc17	11	72207547	72210015	+	1324	protein_coding	thioredoxin domain containing 17 [Source:MGI Symbol;Acc:MGI:1289248]	-	1287	1191	1080	877	1064	946	52.9554	47.4598	44.7866	37.479	39.0886	40.0732
ENSMUSG00000021614	1162.08	1570.47	1392.97	1602.35	1928.12	1861.69	-0.386419	9.49492e-05	0.00109328	Vcan	13	89655312	89742509	-	14462	protein_coding	versican [Source:MGI Symbol;Acc:MGI:102889]	-	1141	1606	1362	1539	2151	1800	4.29811	5.85894	5.17084	6.02126	7.2345	6.98064
ENSMUSG00000029614	10006.5	9353.38	8909.09	7801.41	8387.45	8008.35	0.224235	9.58794e-05	0.0011032	Rpl6	5	121204481	121209241	+	3140	protein_coding	ribosomal protein L6 [Source:MGI Symbol;Acc:MGI:108057]	-	9825	9565	8711	7493	9357	7743	170.46	160.715	152.318	135.021	144.945	138.303
ENSMUSG00000040511	770.987	920.181	867.284	543.486	684.836	687.79	0.41632	9.68226e-05	0.00111325	Pvr	7	19903578	19921160	-	6122	protein_coding	poliovirus receptor [Source:MGI Symbol;Acc:MGI:107741]	-	757	941	848	522	764	665	6.73632	8.10958	7.60527	4.82452	6.07011	6.09228
ENSMUSG00000040483	2292.59	2469.14	2268.44	2753.87	2888.14	2699.44	-0.246907	9.79449e-05	0.00112535	Xaf1	11	72301629	72313733	+	4689	protein_coding	XIAP associated factor 1 [Source:MGI Symbol;Acc:MGI:3772572]	-	2251	2525	2218	2645	3222	2610	26.1526	28.4108	25.9713	31.917	33.4227	31.2185
ENSMUSG00000060216	934.962	829.238	816.147	1064.07	1076.56	1089.09	-0.323982	9.80363e-05	0.00112559	Arrb2	11	70432635	70440828	+	2845	protein_coding	arrestin, beta 2 [Source:MGI Symbol;Acc:MGI:99474]	-	918	848	798	1022	1201	1053	17.5784	15.7259	15.4004	20.3257	20.5332	20.7586
ENSMUSG00000002957	2017.6	1986.06	1945.25	1688.76	1678.92	1642.42	0.247734	9.84278e-05	0.00112928	Ap2a2	7	141562173	141633011	+	5663	protein_coding	adaptor-related protein complex 2, alpha 2 subunit [Source:MGI Symbol;Acc:MGI:101920]	-	1981	2031	1902	1622	1873	1588	19.0572	18.9219	18.4407	16.2062	16.0875	15.7273
ENSMUSG00000020814	1052.09	1039.48	973.649	855.834	764.614	825.347	0.326795	9.92433e-05	0.00113735	Mxra7	11	116803062	116828046	-	2391	protein_coding	matrix-remodelling associated 7 [Source:MGI Symbol;Acc:MGI:1914872]	-	1033	1063	952	822	853	798	23.5364	23.4561	21.861	19.4522	17.3526	18.7187
ENSMUSG00000075585	361.559	344.212	330.345	246.755	252.78	235.814	0.493994	9.92729e-05	0.00113735	6330403L08Rik	5	138995056	139000577	+	5522	antisense	RIKEN cDNA 6330403L08 gene [Source:MGI Symbol;Acc:MGI:1917994]	-	355	352	323	237	282	228	3.50229	3.36316	3.21158	2.42845	2.48399	2.31574
ENSMUSG00000015745	830.059	817.504	692.395	594.502	615.815	588.5	0.379222	9.94379e-05	0.00113843	Plekho1	3	95988429	95996001	-	2172	protein_coding	pleckstrin homology domain containing, family O member 1 [Source:MGI Symbol;Acc:MGI:1914470]	-	815	836	677	571	687	569	20.4417	20.3071	17.1136	14.8749	15.3848	14.6928
ENSMUSG00000066026	1235.41	1231.15	1207.86	974.526	1048.77	969.111	0.295403	0.000100417	0.00114882	Dhrs3	4	144892827	144928209	+	2927	protein_coding	dehydrogenase/reductase (SDR family) member 3 [Source:MGI Symbol;Acc:MGI:1315215]	-	1213	1259	1181	936	1170	937	22.5766	22.6937	22.1534	18.0938	19.4428	17.9543
ENSMUSG00000024516	698.675	692.336	636.145	498.716	545.001	518.169	0.375395	0.000101368	0.00115888	Sec11c	18	65800549	65817665	+	3084	protein_coding	SEC11 homolog C, signal peptidase complex subunit [Source:MGI Symbol;Acc:MGI:1913536]	-	686	708	622	479	608	501	12.118	12.1121	11.0736	8.78816	9.58927	9.11118
ENSMUSG00000093577	216.936	205.354	245.458	162.421	118.322	141.695	0.663767	0.000101866	0.00116374	Gm20632	3	96239393	96241819	+	2427	antisense	predicted gene 20632 [Source:MGI Symbol;Acc:MGI:5313079]	-	213	210	240	156	132	137	4.78112	4.56511	5.42942	3.6369	2.64546	3.16594
ENSMUSG00000024907	29.5358	11.7345	17.3866	2.08232	2.68915	2.06854	3.09032	0.000103186	0.00117797	Gal	19	3409919	3414472	-	712	protein_coding	galanin [Source:MGI Symbol;Acc:MGI:95637]	-	29	12	17	2	3	2	2.2189	0.889207	1.31094	0.158938	0.204945	0.157544
ENSMUSG00000063297	378.873	432.221	446.938	503.922	612.229	591.602	-0.441873	0.000103727	0.00118251	Luzp2	7	54835498	55268885	+	5617	protein_coding	leucine zipper protein 2 [Source:MGI Symbol;Acc:MGI:1889615]	-	372	442	437	484	683	572	3.60793	4.15164	4.27159	4.87548	5.91443	5.7114
ENSMUSG00000052981	129.347	132.013	129.888	205.109	213.339	190.306	-0.638614	0.00010373	0.00118251	Ube2ql1	13	69702832	69739889	-	2674	protein_coding	ubiquitin-conjugating enzyme E2Q family-like 1 [Source:MGI Symbol;Acc:MGI:1924230]	-	127	135	127	197	238	184	2.58739	2.66363	2.60768	4.16852	4.32924	3.85929
ENSMUSG00000091649	1660.12	2096.56	1736.61	2396.75	2436.37	2114.05	-0.33873	0.000103846	0.00118299	Phf11b	14	59320964	59341351	-	1184	protein_coding	PHD finger protein 11B [Source:MGI Symbol;Acc:MGI:3645789]	-	1630	2144	1698	2302	2718	2044	74.9991	95.5377	78.7405	110.01	111.659	96.8234
ENSMUSG00000005338	390.077	382.349	361.027	492.469	517.213	499.552	-0.413486	0.000103928	0.00118308	Cadm3	1	173333258	173367695	-	7248	protein_coding	cell adhesion molecule 3 [Source:MGI Symbol;Acc:MGI:2137858]	-	383	391	353	473	577	483	2.87873	2.84617	2.67405	3.69249	3.87217	3.73749
ENSMUSG00000004383	1421.79	1559.71	1470.7	1263.97	1173.36	1216.3	0.285897	0.000104197	0.00118423	Large1	8	72814599	73353540	-	7976	protein_coding	LARGE xylosyl- and glucuronyltransferase 1 [Source:MGI Symbol;Acc:MGI:1342270]	-	1396	1595	1438	1214	1309	1176	9.53499	10.5506	9.89888	8.61213	7.98272	8.26939
ENSMUSG00000055670	877.927	1014.06	990.013	705.907	714.417	821.21	0.363327	0.000104247	0.00118423	Zzef1	11	72796226	72927120	+	16450	protein_coding	zinc finger, ZZ-type with EF hand domain 1 [Source:MGI Symbol;Acc:MGI:2444286]	-	862	1037	968	678	797	794	2.85471	3.32594	3.23089	2.33206	2.35662	2.70711
ENSMUSG00000003420	788.301	774.477	723.077	1007.84	948.373	917.398	-0.329855	0.00010425	0.00118423	Fcgrt	7	45092990	45103851	-	2102	protein_coding	Fc receptor, IgG, alpha chain transporter [Source:MGI Symbol;Acc:MGI:103017]	-	774	792	707	968	1058	887	20.0599	19.879	18.4671	26.0567	24.4821	23.6669
ENSMUSG00000024816	3508.65	3073.46	3324.93	2949.61	2635.36	2626.01	0.271062	0.000105184	0.001194	Frmd8	19	5849702	5875274	-	5082	protein_coding	FERM domain containing 8 [Source:MGI Symbol;Acc:MGI:1914707]	-	3445	3143	3251	2833	2940	2539	36.9296	32.6296	35.1232	31.542	28.139	28.0207
ENSMUSG00000041000	250.545	235.668	250.571	365.447	354.071	320.624	-0.498057	0.000105661	0.00119856	Trim62	4	128883580	128911328	+	5015	protein_coding	tripartite motif-containing 62 [Source:MGI Symbol;Acc:MGI:1914775]	-	246	241	245	351	395	310	2.67229	2.53541	2.6823	3.96016	3.83109	3.46691
ENSMUSG00000046079	1055.14	1183.23	1177.17	915.18	944.787	881.198	0.316951	0.000105841	0.00119975	Lrrc8d	5	105699969	105832436	+	12573	protein_coding	leucine rich repeat containing 8D [Source:MGI Symbol;Acc:MGI:1922368]	-	1036	1210	1151	879	1054	852	4.48891	5.07748	5.0263	3.95573	4.07754	3.8006
ENSMUSG00000058454	680.343	683.535	669.895	818.352	914.31	839.827	-0.339953	0.00010603	0.00120105	Dhcr7	7	143823145	143848410	+	5817	protein_coding	7-dehydrocholesterol reductase [Source:MGI Symbol;Acc:MGI:1298378]	-	668	699	655	786	1020	812	6.25601	6.33986	6.18236	7.6454	8.52899	7.82903
ENSMUSG00000025381	2395.46	2233.47	2026.05	1766.85	1872.54	1830.66	0.282647	0.00010749	0.00121672	Cnpy2	10	128322459	128327553	+	1740	protein_coding	canopy FGF signaling regulator 2 [Source:MGI Symbol;Acc:MGI:1928477]	-	2352	2284	1981	1697	2089	1770	73.639	69.2546	62.5097	55.1835	58.3963	57.0526
ENSMUSG00000021696	555.07	690.38	697.509	499.757	457.155	490.244	0.42608	0.000107666	0.00121786	Elovl7	13	108214404	108285683	+	4013	protein_coding	ELOVL family member 7, elongation of long chain fatty acids (yeast) [Source:MGI Symbol;Acc:MGI:1921809]	-	545	706	682	480	510	474	7.39856	9.28191	9.33099	6.76782	6.18155	6.62461
ENSMUSG00000058317	1133.56	1003.3	1176.15	871.451	882.04	887.404	0.326736	0.000108788	0.00122969	Ube2e2	14	18573575	18894267	-	4628	protein_coding	ubiquitin-conjugating enzyme E2E 2 [Source:MGI Symbol;Acc:MGI:2384997]	-	1113	1026	1150	837	984	858	13.1015	11.6965	13.6432	10.2331	10.3418	10.3979
ENSMUSG00000097649	227.12	213.177	200.457	140.557	127.286	146.866	0.629621	0.00010933	0.00123495	Gm10561	1	55226251	55235622	+	1943	antisense	predicted gene 10561 [Source:MGI Symbol;Acc:MGI:3648163]	-	223	218	196	135	142	142	6.25248	5.91951	5.53854	3.93131	3.55477	4.09889
ENSMUSG00000032849	243.416	224.911	259.776	347.747	320.009	368.2	-0.508031	0.000109579	0.00123688	Abcc4	14	118482692	118706219	-	6389	protein_coding	ATP-binding cassette, sub-family C (CFTR/MRP), member 4 [Source:MGI Symbol;Acc:MGI:2443111]	-	239	230	254	334	357	356	2.03791	1.89931	2.1828	2.95795	2.71789	3.12513
ENSMUSG00000028524	657.936	775.455	753.76	914.139	893.693	989.796	-0.354398	0.000112656	0.00127072	Sgip1	4	102741297	102973628	+	10136	protein_coding	SH3-domain GRB2-like (endophilin) interacting protein 1 [Source:MGI Symbol;Acc:MGI:1920344]	-	646	793	737	878	997	957	3.47205	4.1277	3.99221	4.90123	4.78437	5.29537
ENSMUSG00000022897	1514.48	1658.48	1588.32	1316.03	1355.33	1248.36	0.280252	0.000112901	0.00127259	Dyrk1a	16	94570010	94695517	+	8251	protein_coding	dual-specificity tyrosine-(Y)-phosphorylation regulated kinase 1a [Source:MGI Symbol;Acc:MGI:1330299]	-	1487	1696	1553	1264	1512	1207	9.81803	10.8448	10.3342	8.66797	8.91336	8.2045
ENSMUSG00000016496	2521.75	3490.04	3157.2	2305.13	2439.06	2441.91	0.35161	0.000113136	0.00127435	Cd274	19	29367455	29388095	+	3622	protein_coding	CD274 antigen [Source:MGI Symbol;Acc:MGI:1926446]	-	2476	3569	3087	2214	2721	2361	37.2411	51.9876	46.7951	34.5864	36.5407	36.5594
ENSMUSG00000024308	13267.7	14020.8	12783.2	16146.3	16017.5	14554.2	-0.22141	0.000114702	0.00129109	Tapbp	17	33915899	33929288	+	3296	protein_coding	TAP binding protein [Source:MGI Symbol;Acc:MGI:1201689]	-	13027	14338	12499	15508	17869	14072	215.316	229.511	208.209	266.223	263.7	239.453
ENSMUSG00000027955	594.791	775.455	624.894	521.621	501.974	434.393	0.452638	0.000114861	0.00129197	Fam198b	3	79884533	79946280	+	9598	protein_coding	family with sequence similarity 198, member B [Source:MGI Symbol;Acc:MGI:1915909]	-	584	793	611	501	560	420	3.31476	4.35907	3.49521	2.95348	2.83794	2.45426
ENSMUSG00000031483	4570.93	4438.58	4619.72	5155.83	5176.61	5330.63	-0.200665	0.000115339	0.00129643	Erlin2	8	27023261	27040328	+	5829	protein_coding	ER lipid raft associated 2 [Source:MGI Symbol;Acc:MGI:2387215]	-	4488	4539	4517	4952	5775	5154	41.9449	41.0835	42.5469	48.0688	48.1897	49.5909
ENSMUSG00000028456	390.077	414.619	457.165	297.772	290.428	325.795	0.466107	0.000116468	0.00130745	Unc13b	4	43058953	43264871	+	22746	protein_coding	unc-13 homolog B [Source:MGI Symbol;Acc:MGI:1342278]	-	383	424	447	286	324	315	0.917305	0.983473	1.07898	0.711439	0.692845	0.776706
ENSMUSG00000042699	2997.38	3546.75	3506.98	2830.91	2646.12	2825.63	0.276085	0.000116482	0.00130745	Dhx9	1	153455758	153487660	-	9603	protein_coding	DEAH (Asp-Glu-Ala-His) box polypeptide 9 [Source:MGI Symbol;Acc:MGI:108177]	-	2943	3627	3429	2719	2952	2732	16.6957	19.927	19.6053	16.0206	14.9522	15.956
ENSMUSG00000024268	142.587	176.995	155.457	99.9514	94.1202	91.0158	0.737548	0.000117985	0.00132339	Celf4	18	25477632	25754157	-	8583	protein_coding	CUGBP, Elav-like family member 4 [Source:MGI Symbol;Acc:MGI:1932407]	-	140	181	152	96	105	88	0.888605	1.11261	0.972337	0.632862	0.59504	0.575036
ENSMUSG00000025068	605.994	589.659	530.802	405.011	450.88	445.77	0.406812	0.000118107	0.00132384	Gsto1	19	47854970	47864790	+	1968	protein_coding	glutathione S-transferase omega 1 [Source:MGI Symbol;Acc:MGI:1342273]	-	595	603	519	389	503	431	16.4707	16.1657	14.4795	11.1841	12.4319	12.283
ENSMUSG00000028756	5499.78	4962.72	5301.89	6489.55	5854.27	6175.63	-0.232229	0.000119146	0.00133455	Pink1	4	138313409	138326307	-	2673	protein_coding	PTEN induced putative kinase 1 [Source:MGI Symbol;Acc:MGI:1916193]	-	5400	5075	5184	6233	6531	5971	110.056	100.17	106.483	131.94	118.844	125.285
ENSMUSG00000042401	352.393	288.473	291.481	183.244	219.614	227.539	0.563313	0.000119497	0.00133755	Crtac1	19	42283037	42431783	-	2616	protein_coding	cartilage acidic protein 1 [Source:MGI Symbol;Acc:MGI:1920082]	-	346	295	285	176	245	220	7.20541	5.94958	5.98163	3.80673	4.55538	4.71668
ENSMUSG00000056131	518.405	547.61	534.893	398.764	413.232	404.4	0.395988	0.000119643	0.00133825	Pgm3	9	86554377	86571842	-	4487	protein_coding	phosphoglucomutase 3 [Source:MGI Symbol;Acc:MGI:97566]	-	509	560	523	383	461	391	6.1799	6.58467	6.39968	4.82969	4.99737	4.88733
ENSMUSG00000042286	1195.69	1031.66	1108.65	1545.08	1306.03	1349.72	-0.332133	0.000120317	0.00134486	Stab1	14	31139013	31168641	-	10288	protein_coding	stabilin 1 [Source:MGI Symbol;Acc:MGI:2178742]	-	1174	1055	1084	1484	1457	1305	6.21666	5.41032	5.7851	8.16168	6.8885	7.11428
ENSMUSG00000025225	1780.3	1725.95	1929.91	2211.42	2110.98	2184.38	-0.259269	0.000120591	0.00134674	Nfkb2	19	46304737	46312090	+	3289	protein_coding	nuclear factor of kappa light polypeptide gene enhancer in B cells 2, p49/p100 [Source:MGI Symbol;Acc:MGI:1099800]	RHD	1748	1765	1887	2124	2355	2112	28.9533	28.3128	31.5007	36.5399	34.8276	36.0148
ENSMUSG00000020737	2838.5	2492.6	2487.3	2141.67	2191.66	2182.31	0.262793	0.000120653	0.00134674	Jpt1	11	115497353	115514387	-	2149	protein_coding	Jupiter microtubule associated homolog 1 [Source:MGI Symbol;Acc:MGI:1096361]	-	2787	2549	2432	2057	2445	2110	70.6514	62.58	62.1355	54.1595	55.3399	55.0677
ENSMUSG00000034161	95.7368	79.2079	103.297	31.2348	42.13	58.9534	1.07243	0.000120926	0.00134884	Scx	15	76457452	76459458	+	2007	protein_coding	scleraxis [Source:MGI Symbol;Acc:MGI:102934]	bHLH	94	81	101	30	47	57	2.55153	2.12931	2.76303	0.845767	1.13906	1.59286
ENSMUSG00000078515	794.412	863.464	840.693	688.207	576.374	675.378	0.366933	0.000121047	0.00134925	Ddi2	4	141677549	141723419	-	9553	protein_coding	DNA-damage inducible protein 2 [Source:MGI Symbol;Acc:MGI:1917244]	-	780	883	822	661	643	653	4.4481	4.87666	4.72438	3.91506	3.27392	3.83376
ENSMUSG00000105954	9.16629	14.6681	17.3866	0	0	1.03427	5.27838	0.000122277	0.00136128	Gm42793	5	104435121	104436372	+	1252	TEC	predicted gene 42793 [Source:MGI Symbol;Acc:MGI:5662930]	-	9	15	17	0	0	1	0.391614	0.632104	0.745516	0	0	0.0447968
ENSMUSG00000003549	409.428	394.084	424.437	323.801	284.153	285.459	0.459706	0.000122296	0.00136128	Ercc1	7	19344778	19356524	+	3111	protein_coding	excision repair cross-complementing rodent repair deficiency, complementation group 1 [Source:MGI Symbol;Acc:MGI:95412]	-	402	403	415	311	317	276	7.03957	6.8345	7.3242	5.65636	4.95628	4.97577
ENSMUSG00000017721	3276.44	2784.01	3097.88	3836.68	3693.99	3482.39	-0.266243	0.000123635	0.00137514	Pigt	2	164497520	164508301	+	3856	protein_coding	phosphatidylinositol glycan anchor biosynthesis, class T [Source:MGI Symbol;Acc:MGI:1926178]	-	3217	2847	3029	3685	4121	3367	45.45	38.954	43.1295	54.0726	51.9831	48.9731
ENSMUSG00000021273	3921.14	3536	3598	3221.35	3123.89	3042.82	0.235767	0.000123712	0.00137514	Fdft1	14	63145150	63179578	-	4227	protein_coding	farnesyl diphosphate farnesyl transferase 1 [Source:MGI Symbol;Acc:MGI:102706]	-	3850	3616	3518	3094	3485	2942	49.6191	45.1334	45.6958	41.4157	40.1021	39.0357
ENSMUSG00000021486	3168.48	2789.88	2806.4	2441.52	2470.43	2439.84	0.253459	0.000124262	0.0013803	Prelid1	13	55320500	55325272	+	2726	protein_coding	PRELI domain containing 1 [Source:MGI Symbol;Acc:MGI:1913744]	-	3111	2853	2744	2345	2756	2359	62.1719	55.2176	55.2676	48.6736	49.1756	48.5348
ENSMUSG00000036885	1898.44	2133.72	2055.71	2436.31	2368.24	2449.15	-0.25244	0.000124451	0.00138144	Arhgef26	3	62338344	62462221	+	10116	protein_coding	Rho guanine nucleotide exchange factor (GEF) 26 [Source:MGI Symbol;Acc:MGI:1918053]	-	1864	2182	2010	2340	2642	2368	10.0382	11.3801	10.9094	13.0883	12.7034	13.1288
ENSMUSG00000046798	1597.99	1668.26	1721.27	1381.62	1374.15	1402.47	0.262466	0.000125684	0.00139416	Cldn12	5	5489537	5514958	-	4228	protein_coding	claudin 12 [Source:MGI Symbol;Acc:MGI:1929288]	-	1569	1706	1683	1327	1533	1356	20.2166	21.2885	21.8555	17.7588	17.6361	17.9877
ENSMUSG00000058258	935.98	1104.02	984.899	768.376	841.703	772.6	0.343763	0.000127109	0.00140899	Idi1	13	8885501	8892451	+	3505	protein_coding	isopentenyl-diphosphate delta isomerase [Source:MGI Symbol;Acc:MGI:2442264]	-	919	1129	963	738	939	747	14.2839	16.9945	15.0852	11.9137	13.0309	11.9532
ENSMUSG00000038665	298.414	290.429	377.391	229.055	179.276	234.779	0.589816	0.000127405	0.0014113	Dgki	6	36846022	37300184	-	6242	protein_coding	diacylglycerol kinase, iota [Source:MGI Symbol;Acc:MGI:2443430]	-	293	297	369	220	200	227	2.5572	2.51035	3.24575	1.99423	1.55848	2.03964
ENSMUSG00000038244	580.532	835.106	538.984	421.67	487.632	440.599	0.533795	0.000128245	0.00141963	Mical2	7	112225856	112413106	+	15218	protein_coding	microtubule associated monooxygenase, calponin and LIM domain containing 2 [Source:MGI Symbol;Acc:MGI:2444947]	-	570	854	527	405	544	426	2.0405	2.96075	1.90136	1.50582	1.73875	1.57001
ENSMUSG00000030530	2085.84	2176.75	2218.32	1942.8	1686.1	1736.54	0.273132	0.000128716	0.00142386	Furin	7	80388585	80405436	-	9178	protein_coding	furin (paired basic amino acid cleaving enzyme) [Source:MGI Symbol;Acc:MGI:97513]	-	2048	2226	2169	1866	1881	1679	12.1563	12.7961	12.9755	11.5038	9.96867	10.2602
ENSMUSG00000022831	2186.67	1980.2	2014.8	2598.74	2291.15	2585.68	-0.273672	0.000129039	0.00142645	Hcls1	16	36934983	36963212	+	2525	protein_coding	hematopoietic cell specific Lyn substrate 1 [Source:MGI Symbol;Acc:MGI:104568]	-	2147	2025	1970	2496	2556	2500	46.3224	42.3122	42.8368	55.932	49.2375	55.5303
ENSMUSG00000020205	1023.57	927.026	937.853	756.923	796.884	752.949	0.323676	0.000129143	0.00142662	Phlda1	10	111506286	111508645	+	2205	protein_coding	pleckstrin homology like domain, family A, member 1 [Source:MGI Symbol;Acc:MGI:1096880]	-	1005	948	917	727	889	728	24.83	22.6831	22.8335	18.6553	19.6105	18.5171
ENSMUSG00000045128	7401.27	6390.42	5922.69	5462.97	5506.48	5335.8	0.273856	0.000130442	0.00143993	Rpl18a	8	70894722	70897412	-	1739	protein_coding	ribosomal protein L18A [Source:MGI Symbol;Acc:MGI:1924058]	-	7267	6535	5791	5247	6143	5159	227.654	198.266	182.838	170.722	171.821	166.386
ENSMUSG00000024772	3772.44	3454.83	3475.27	4234.4	4205.83	4057.44	-0.223826	0.000130548	0.00143993	Ehd1	19	6276725	6300096	+	3705	protein_coding	EH-domain containing 1 [Source:MGI Symbol;Acc:MGI:1341878]	-	3704	3533	3398	4067	4692	3923	54.4632	50.3103	50.3556	62.1102	61.5979	59.3856
ENSMUSG00000020078	1766.04	1764.09	1722.29	1368.08	1559.71	1403.5	0.277213	0.000130618	0.00143993	Vps26a	10	62455235	62486805	-	2860	protein_coding	VPS26 retromer complex component A [Source:MGI Symbol;Acc:MGI:1353654]	-	1734	1804	1684	1314	1740	1357	33.0296	33.2792	32.3287	25.996	29.5924	26.6112
ENSMUSG00000035356	1846.5	1879.48	2060.82	2311.38	2303.7	2277.46	-0.252398	0.000131232	0.00144572	Nfkbiz	16	55811375	55838899	-	5018	protein_coding	nuclear factor of kappa light polypeptide gene enhancer in B cells inhibitor, zeta [Source:MGI Symbol;Acc:MGI:1931595]	-	1813	1922	2015	2220	2570	2202	19.6828	20.2081	22.0474	25.0322	24.9114	24.6115
ENSMUSG00000039630	9306.84	9505.93	9014.43	8017.97	8270.02	8152.12	0.187204	0.000133222	0.00146663	Hnrnpu	1	178321108	178337797	-	11599	protein_coding	heterogeneous nuclear ribonucleoprotein U [Source:MGI Symbol;Acc:MGI:1858195]	-	9138	9721	8814	7701	9226	7882	42.9191	44.2173	41.722	37.5667	38.6892	38.1125
ENSMUSG00000032135	377.855	409.73	412.164	527.868	513.627	542.992	-0.400697	0.000133928	0.00147339	Mcam	9	44134469	44142727	+	3350	protein_coding	melanoma cell adhesion molecule [Source:MGI Symbol;Acc:MGI:1933966]	-	371	419	403	507	573	525	6.03322	6.59889	6.605	8.56328	8.31967	8.78953
ENSMUSG00000038702	631.456	635.619	679.1	485.181	503.767	519.204	0.36767	0.000134027	0.00147347	Dsel	1	111858702	111864918	-	5763	protein_coding	dermatan sulfate epimerase-like [Source:MGI Symbol;Acc:MGI:2442948]	-	620	650	664	466	562	502	5.86088	5.95068	6.32604	4.57524	4.74334	4.88547
ENSMUSG00000022885	1501.24	1529.4	1475.81	1236.9	1279.14	1233.88	0.264845	0.000134442	0.00147702	St6gal1	16	23224740	23360350	+	4916	protein_coding	beta galactoside alpha 2,6 sialyltransferase 1 [Source:MGI Symbol;Acc:MGI:108470]	-	1474	1564	1443	1188	1427	1193	16.3345	16.7852	16.1164	13.6736	14.1191	13.6107
ENSMUSG00000033383	50.9239	46.938	43.9778	11.4528	18.824	20.6854	1.47286	0.000135594	0.00148796	Rtp1	16	23429133	23433960	+	3120	protein_coding	receptor transporter protein 1 [Source:MGI Symbol;Acc:MGI:2685450]	-	50	48	43	11	21	20	0.873043	0.811687	0.756704	0.199487	0.327387	0.359523
ENSMUSG00000027012	4860.17	5191.54	5072.79	4328.1	4422.75	4379.1	0.204	0.000135623	0.00148796	Dync1i2	2	71211706	71263303	+	8280	protein_coding	dynein cytoplasmic 1 intermediate chain 2 [Source:MGI Symbol;Acc:MGI:107750]	-	4772	5309	4960	4157	4934	4234	31.3971	33.8286	32.89	28.4071	28.9845	28.6795
ENSMUSG00000020253	403.317	399.951	374.323	547.65	472.394	562.643	-0.424833	0.000135969	0.00149073	Ppm1m	9	106194947	106199746	-	2710	protein_coding	protein phosphatase 1M [Source:MGI Symbol;Acc:MGI:1915155]	-	396	409	366	526	527	544	7.9606	7.96262	7.41522	10.9823	9.45883	11.2585
ENSMUSG00000047181	1328.09	1200.83	1276.38	1550.29	1502.34	1549.34	-0.274203	0.000136077	0.00149091	Samd14	11	95009879	95026087	+	3379	protein_coding	sterile alpha motif domain containing 14 [Source:MGI Symbol;Acc:MGI:2384945]	-	1304	1228	1248	1489	1676	1498	21.0237	19.174	20.2786	24.9335	24.1258	24.8642
ENSMUSG00000019806	478.684	484.048	444.892	625.737	636.432	574.02	-0.38385	0.000136334	0.0014927	Aig1	10	13647054	13868980	-	9196	protein_coding	androgen-induced 1 [Source:MGI Symbol;Acc:MGI:1913503]	-	470	495	435	601	710	555	2.78432	2.83993	2.59718	3.69788	3.7554	3.3849
ENSMUSG00000023010	22485.9	21371.5	21708.7	24934.7	24645.1	24376.7	-0.17374	0.000137593	0.00150546	Tmbim6	15	99392882	99410049	+	4578	protein_coding	transmembrane BAX inhibitor motif containing 6 [Source:MGI Symbol;Acc:MGI:99682]	-	22078	21855	21226	23949	27494	23569	262.727	251.87	254.569	295.998	292.118	288.746
ENSMUSG00000051048	1773.17	1696.61	1547.41	2126.05	1980.11	1967.18	-0.275326	0.000137902	0.00150781	P4ha3	7	100285520	100319699	+	3135	protein_coding	procollagen-proline, 2-oxoglutarate 4-dioxygenase (proline 4-hydroxylase), alpha polypeptide III [Source:MGI Symbol;Acc:MGI:2444049]	-	1741	1735	1513	2042	2209	1902	30.2539	29.1987	26.498	36.8549	34.2732	34.027
ENSMUSG00000031284	779.135	888.889	923.535	603.873	691.111	705.372	0.373053	0.000138517	0.00151336	Pak3	X	143518591	143797796	+	9552	protein_coding	p21 (RAC1) activated kinase 3 [Source:MGI Symbol;Acc:MGI:1339656]	-	765	909	903	580	771	682	4.36302	5.02078	5.19046	3.43566	3.92605	4.00444
ENSMUSG00000051586	402.298	479.159	442.847	338.377	281.464	336.138	0.472736	0.000138652	0.00151336	Mical3	6	120931707	121130999	-	22950	protein_coding	microtubule associated monooxygenase, calponin and LIM domain containing 3 [Source:MGI Symbol;Acc:MGI:2442733]	-	395	490	433	325	314	325	0.937636	1.12646	1.0359	0.801267	0.665493	0.79424
ENSMUSG00000048550	679.324	805.769	696.486	585.132	535.14	557.472	0.380024	0.000138692	0.00151336	Thnsl1	2	21205724	21215009	+	4043	protein_coding	threonine synthase-like 1 (bacterial) [Source:MGI Symbol;Acc:MGI:2139347]	-	667	824	681	562	597	539	8.98757	10.7529	9.24817	7.86519	7.18236	7.47715
ENSMUSG00000021938	956.35	951.473	983.876	751.718	817.501	751.914	0.316035	0.000138883	0.00151441	Pspc1	14	56720710	56778316	-	5734	protein_coding	paraspeckle protein 1 [Source:MGI Symbol;Acc:MGI:1913895]	-	939	973	962	722	912	727	8.9213	8.95276	9.21149	7.12453	7.7363	7.11096
ENSMUSG00000063810	262.767	294.34	255.685	168.668	190.033	193.408	0.557567	0.000139405	0.00151907	Alms1	6	85587531	85702753	+	20273	protein_coding	ALMS1, centrosome and basal body associated [Source:MGI Symbol;Acc:MGI:1934606]	-	258	301	250	162	212	187	0.693301	0.78334	0.677071	0.452141	0.508644	0.517339
ENSMUSG00000078922	1001.16	1503.97	1192.52	1920.94	2373.62	1946.5	-0.755221	0.000140087	0.00152546	Tgtp1	11	48985327	48994172	-	3205	protein_coding	T cell specific GTPase 1 [Source:MGI Symbol;Acc:MGI:98734]	-	983	1538	1166	1845	2648	1882	16.7088	25.318	19.9748	32.5721	40.1871	32.9339
ENSMUSG00000036564	1071.44	1105.98	1178.2	915.18	892.797	917.398	0.300338	0.000140389	0.00152772	Ndrg4	8	95676980	95715119	+	4893	protein_coding	N-myc downstream regulated gene 4 [Source:MGI Symbol;Acc:MGI:2384590]	-	1052	1131	1152	879	996	887	11.7128	12.1952	12.9268	10.1646	9.90103	10.1672
ENSMUSG00000038274	5367.37	4391.64	4181.99	3822.1	3721.78	3781.29	0.299817	0.000140868	0.00153189	Fau	19	6057888	6059524	+	815	protein_coding	Finkel-Biskis-Reilly murine sarcoma virus (FBR-MuSV) ubiquitously expressed (fox derived) [Source:MGI Symbol;Acc:MGI:102547]	-	5270	4491	4089	3671	4152	3656	352.268	290.728	275.468	254.861	247.797	251.594
ENSMUSG00000039262	3278.48	3788.29	3775.96	2967.31	2772.51	3202.1	0.278533	0.000141027	0.00153258	Prrc2b	2	32151082	32234537	+	11262	protein_coding	proline-rich coiled-coil 2B [Source:MGI Symbol;Acc:MGI:1923304]	-	3219	3874	3692	2850	3093	3096	15.5713	18.1487	17.9994	14.3188	13.3586	15.4183
ENSMUSG00000007682	741.451	968.097	992.058	1190.05	1181.43	1141.83	-0.378887	0.000141177	0.00153318	Dio2	12	90724552	90738438	-	5815	protein_coding	deiodinase, iodothyronine, type II [Source:MGI Symbol;Acc:MGI:1338833]	-	728	990	970	1143	1318	1104	6.82027	8.98229	9.15871	11.1218	11.0246	10.6481
ENSMUSG00000035566	760.802	902.579	783.419	659.054	630.157	614.356	0.362744	0.00014291	0.00155095	Pcdh17	14	84443563	84539002	+	12991	protein_coding	protocadherin 17 [Source:MGI Symbol;Acc:MGI:2684924]	-	747	923	766	633	703	594	3.13255	3.74853	3.23742	2.75701	2.63214	2.56445
ENSMUSG00000042367	31.5728	59.6504	62.3872	10.4116	16.1349	24.8225	1.5819	0.000143061	0.00155154	Gjb3	4	127325235	127330844	-	1966	protein_coding	gap junction protein, beta 3 [Source:MGI Symbol;Acc:MGI:95721]	-	31	61	61	10	18	24	0.85901	1.637	1.70356	0.287802	0.445333	0.684666
ENSMUSG00000071547	461.37	462.535	484.779	601.791	655.256	578.157	-0.382811	0.000143559	0.00155589	Nt5dc2	14	31131053	31139124	+	2378	protein_coding	5'-nucleotidase domain containing 2 [Source:MGI Symbol;Acc:MGI:1917271]	-	453	473	474	578	731	559	10.3778	10.4942	10.9441	13.7529	14.9521	13.1841
ENSMUSG00000003206	182.307	131.035	130.911	283.196	236.645	198.58	-0.693729	0.000144228	0.00156208	Ebi3	17	55952640	55957022	+	1154	protein_coding	Epstein-Barr virus induced gene 3 [Source:MGI Symbol;Acc:MGI:1354171]	-	179	134	128	272	264	192	8.45021	6.12634	6.08999	13.3364	11.1274	9.3314
ENSMUSG00000022952	1088.75	1439.43	1164.9	877.698	1038.91	890.506	0.395082	0.000145728	0.00157726	Runx1	16	92601466	92826149	-	12025	protein_coding	runt related transcription factor 1 [Source:MGI Symbol;Acc:MGI:99852]	Runt	1069	1472	1139	843	1159	861	4.84298	6.45839	5.20057	3.96661	4.68808	4.01577
ENSMUSG00000033192	533.682	500.672	570.689	665.301	692.007	709.509	-0.36527	0.000146	0.00157914	Lpcat2	8	92855339	92919279	+	3388	protein_coding	lysophosphatidylcholine acyltransferase 2 [Source:MGI Symbol;Acc:MGI:3606214]	-	524	512	558	639	772	686	8.42574	7.97312	9.0428	10.6717	11.0833	11.3562
ENSMUSG00000024677	1210.97	1178.34	1192.52	1470.12	1375.95	1483.14	-0.272862	0.000149206	0.00161273	Ms4a6b	19	11516512	11531256	+	4485	protein_coding	membrane-spanning 4-domains, subfamily A, member 6B [Source:MGI Symbol;Acc:MGI:1917024]	-	1189	1205	1166	1412	1535	1434	14.4424	14.1751	14.2741	17.8135	16.6472	17.9324
ENSMUSG00000040907	280.081	236.646	257.731	176.997	161.349	184.1	0.569174	0.000149365	0.00161336	Atp1a3	7	24978167	25005958	-	5958	protein_coding	ATPase, Na+/K+ transporting, alpha 3 polypeptide [Source:MGI Symbol;Acc:MGI:88107]	-	275	242	252	170	180	178	2.5145	2.14297	2.32227	1.61445	1.4695	1.6756
ENSMUSG00000025132	12333.8	10999.1	11210.3	10159.6	9956.12	9694.21	0.212571	0.000149601	0.00161482	Arhgdia	11	120578104	120581624	-	2258	protein_coding	Rho GDP dissociation inhibitor (GDI) alpha [Source:MGI Symbol;Acc:MGI:2178103]	-	12110	11248	10961	9758	11107	9373	292.173	262.817	266.525	244.52	239.259	232.812
ENSMUSG00000039005	841.262	1006.23	1002.29	716.318	731.448	781.908	0.354395	0.000150578	0.00162428	Tlr4	4	66827584	66930284	+	5556	protein_coding	toll-like receptor 4 [Source:MGI Symbol;Acc:MGI:96824]	-	826	1029	980	688	816	756	8.09912	9.77136	9.68448	7.00653	7.14372	7.63152
ENSMUSG00000003665	47.8684	37.1593	42.9551	86.4163	74.3997	99.2899	-1.0218	0.000150788	0.00162545	Has1	17	17843323	17855205	-	4518	protein_coding	hyaluronan synthase 1 [Source:MGI Symbol;Acc:MGI:106590]	-	47	38	42	83	83	96	0.566724	0.443751	0.510406	1.03946	0.893569	1.19173
ENSMUSG00000030562	167.03	171.128	151.366	90.5809	108.462	100.324	0.70747	0.000151618	0.0016333	Nox4	7	87246096	87398710	+	8471	protein_coding	NADPH oxidase 4 [Source:MGI Symbol;Acc:MGI:1354184]	-	164	175	148	87	121	97	1.0547	1.08995	0.959267	0.581114	0.694779	0.642227
ENSMUSG00000052085	514.331	544.677	526.711	692.372	636.432	713.646	-0.363985	0.000152574	0.0016422	Dock8	19	24999529	25202432	+	7810	protein_coding	dedicator of cytokinesis 8 [Source:MGI Symbol;Acc:MGI:1921396]	-	505	557	515	665	710	690	3.52258	3.76276	3.6205	4.81779	4.42185	4.95506
ENSMUSG00000074457	2841.55	2388.95	2387.08	2982.92	3136.44	3107.98	-0.276809	0.000152649	0.0016422	S100a16	3	90537254	90543151	+	1617	protein_coding	S100 calcium binding protein A16 [Source:MGI Symbol;Acc:MGI:1915110]	-	2790	2443	2334	2865	3499	3005	93.9971	79.7104	79.2507	100.252	105.252	104.228
ENSMUSG00000054162	70.2749	95.8318	71.5918	129.104	176.587	122.044	-0.849606	0.000153291	0.001648	Spock3	8	62951009	63357103	+	6046	protein_coding	sparc/osteonectin, cwcv and kazal-like domains proteoglycan 3 [Source:MGI Symbol;Acc:MGI:1920152]	-	69	98	70	124	197	118	0.621729	0.855184	0.635685	1.16046	1.58487	1.09462
ENSMUSG00000020680	2044.08	2172.84	1872.64	1657.53	1721.05	1668.28	0.270907	0.000154016	0.00165447	Taf15	11	83473086	83506743	+	2919	protein_coding	TATA-box binding protein associated factor 15 [Source:MGI Symbol;Acc:MGI:1917689]	-	2007	2222	1831	1592	1920	1613	37.457	40.1617	34.4403	30.8593	31.9936	30.9921
ENSMUSG00000051065	466.463	462.535	532.848	644.478	605.058	659.864	-0.384914	0.000154172	0.00165447	Mb21d2	16	28826176	28929673	-	3260	protein_coding	Mab-21 domain containing 2 [Source:MGI Symbol;Acc:MGI:1917028]	-	458	473	521	619	675	638	7.65364	7.655	8.7747	10.7436	10.0712	10.9763
ENSMUSG00000041323	136.476	140.814	128.865	179.08	227.681	226.505	-0.641893	0.000154202	0.00165447	Ak7	12	105705976	105782447	+	4209	protein_coding	adenylate kinase 7 [Source:MGI Symbol;Acc:MGI:1926051]	-	134	144	126	172	254	219	1.73439	1.80503	1.64363	2.3122	2.93529	2.91821
ENSMUSG00000025153	3606.43	3832.29	3953.91	3234.88	3117.62	3366.55	0.229513	0.000154392	0.00165541	Fasn	11	120805846	120824547	-	10947	protein_coding	fatty acid synthase [Source:MGI Symbol;Acc:MGI:95485]	-	3541	3919	3866	3107	3478	3255	17.6218	18.8878	19.3901	16.0592	15.4536	16.6766
ENSMUSG00000031838	224.065	242.513	195.343	323.801	346.004	288.561	-0.53453	0.000154823	0.00165892	Ifi30	8	70762774	70766663	-	981	processed_transcript	interferon gamma inducible protein 30 [Source:MGI Symbol;Acc:MGI:2137648]	-	220	248	191	311	386	279	12.2173	13.3378	10.69	17.9378	19.1388	15.9509
ENSMUSG00000011154	121.199	113.434	143.184	192.615	188.24	213.06	-0.652529	0.000157735	0.00168899	Cfap161	7	83774101	83794880	-	3188	protein_coding	cilia and flagella associated protein 161 [Source:MGI Symbol;Acc:MGI:1922806]	-	119	116	140	185	210	206	2.03352	1.91974	2.41114	3.28345	3.20404	3.6241
ENSMUSG00000095407	322.857	333.456	336.482	251.961	214.235	238.916	0.495702	0.000159105	0.00170253	Tmem200c	17	68826623	68843139	+	3406	protein_coding	transmembrane protein 200C [Source:MGI Symbol;Acc:MGI:3646281]	-	317	341	329	242	239	231	5.07031	5.28216	5.30351	4.0202	3.4131	3.80381
ENSMUSG00000024566	1516.51	1495.17	1507.52	1300.41	1252.25	1209.06	0.264695	0.000159637	0.00170709	Atp9b	18	80734141	80934058	-	10166	protein_coding	ATPase, class II, type 9B [Source:MGI Symbol;Acc:MGI:1354757]	-	1489	1529	1474	1249	1397	1169	7.9793	7.93522	7.96086	6.95167	6.68409	6.44935
ENSMUSG00000039745	282.118	288.473	281.254	388.353	436.538	355.789	-0.47259	0.000159793	0.00170761	Htatip2	7	49759115	49773975	+	2024	protein_coding	HIV-1 Tat interactive protein 2 [Source:MGI Symbol;Acc:MGI:1859271]	-	277	295	275	373	487	344	7.45572	7.68977	7.45993	10.4274	11.7035	9.53233
ENSMUSG00000045655	258.693	302.163	294.549	357.118	392.616	456.113	-0.494816	0.000161589	0.00172566	Fam216b	14	78081021	78089007	-	2323	protein_coding	family with sequence similarity 216, member B [Source:MGI Symbol;Acc:MGI:2145738]	-	254	309	288	343	438	441	5.95668	7.01796	6.807	8.35452	9.1711	10.6473
ENSMUSG00000060512	20.3695	20.5354	15.3411	54.1403	50.1974	43.4393	-1.3928	0.000161707	0.00172577	0610040J01Rik	5	63812363	63899625	+	2403	protein_coding	RIKEN cDNA 0610040J01 gene [Source:MGI Symbol;Acc:MGI:1923511]	-	20	21	15	52	56	42	0.453415	0.46107	0.342728	1.22441	1.13352	0.980272
ENSMUSG00000052296	2889.42	2787.92	2920.95	3425.42	3287.93	3275.53	-0.216238	0.000161818	0.00172581	Ppp6r1	7	4631495	4659019	-	4887	protein_coding	protein phosphatase 6, regulatory subunit 1 [Source:MGI Symbol;Acc:MGI:2442163]	-	2837	2851	2856	3290	3668	3167	31.6255	30.7792	32.0869	38.0917	36.5076	36.346
ENSMUSG00000040549	4577.04	4684.02	4694.38	5300.55	5268.04	5364.76	-0.191154	0.000162834	0.00173549	Ckap5	2	91526762	91620664	+	9462	protein_coding	cytoskeleton associated protein 5 [Source:MGI Symbol;Acc:MGI:1923036]	-	4494	4790	4590	5091	5877	5187	25.8744	26.7088	26.6343	30.4437	30.2113	30.7457
ENSMUSG00000038233	12.2217	16.6239	11.2501	34.3583	40.3372	46.5422	-1.59393	0.000163535	0.0017418	Fam198a	9	121950988	121980209	+	3871	protein_coding	family with sequence similarity 198, member A [Source:MGI Symbol;Acc:MGI:3041196]	-	12	17	11	33	45	45	0.16888	0.231701	0.156021	0.482356	0.565439	0.651989
ENSMUSG00000025241	1851.59	2316.59	2335.94	1728.33	1663.69	1811.01	0.322402	0.000164047	0.0017461	Fyco1	9	123789500	123851899	-	8862	protein_coding	FYVE and coiled-coil domain containing 1 [Source:MGI Symbol;Acc:MGI:107277]	-	1818	2369	2284	1660	1856	1751	11.1759	14.1038	14.1507	10.5987	10.1869	11.0817
ENSMUSG00000008318	299.432	340.301	252.617	211.356	185.551	206.854	0.565893	0.000164658	0.00175144	Relt	7	100845847	100863446	-	3280	protein_coding	RELT tumor necrosis factor receptor [Source:MGI Symbol;Acc:MGI:2443373]	-	294	348	247	203	207	200	4.88308	5.59767	4.13462	3.50186	3.06968	3.41985
ENSMUSG00000026600	2189.73	2347.88	2202.98	1805.37	2007	1819.28	0.258703	0.000165258	0.00175666	Soat1	1	156424525	156474331	-	9791	protein_coding	sterol O-acyltransferase 1 [Source:MGI Symbol;Acc:MGI:104665]	-	2150	2401	2154	1734	2239	1759	11.9628	12.938	12.079	10.0207	11.123	10.076
ENSMUSG00000039958	458.315	432.221	464.324	305.06	364.828	327.864	0.439179	0.000166986	0.00177385	Etfbkmt	6	149139849	149151171	+	2496	protein_coding	electron transfer flavoprotein beta subunit lysine methyltransferase [Source:MGI Symbol;Acc:MGI:2443575]	-	450	442	454	293	407	317	9.82173	9.34285	9.98674	6.64201	7.93133	7.12305
ENSMUSG00000000184	6864.54	7891.45	7567.26	8977.92	8608.86	8499.63	-0.224657	0.000168099	0.00178449	Ccnd2	6	127125162	127152193	-	9409	protein_coding	cyclin D2 [Source:MGI Symbol;Acc:MGI:88314]	-	6740	8070	7399	8623	9604	8218	39.0244	45.2514	43.1759	51.8551	49.6484	48.9862
ENSMUSG00000040631	305.543	309.009	282.276	216.561	210.65	202.717	0.50981	0.000168698	0.00178967	Dok4	8	94863828	94876330	-	3054	protein_coding	docking protein 4 [Source:MGI Symbol;Acc:MGI:2148865]	-	300	316	276	208	235	196	5.35146	5.45908	4.96195	3.85364	3.74279	3.59947
ENSMUSG00000037362	199.622	262.071	214.775	385.229	383.652	263.739	-0.610642	0.000169813	0.00180031	Nov	15	54745702	54754039	+	2869	protein_coding	nephroblastoma overexpressed gene [Source:MGI Symbol;Acc:MGI:109185]	-	196	268	210	370	428	255	3.72174	4.9284	4.01884	7.29706	7.2562	4.98495
ENSMUSG00000030103	3502.54	3890.97	3580.61	3086	3163.33	3127.63	0.226946	0.000170397	0.0018053	Bhlhe40	6	108660629	108666925	+	4705	protein_coding	basic helix-loop-helix family, member e40 [Source:MGI Symbol;Acc:MGI:1097714]	bHLH	3439	3979	3501	2964	3529	3024	39.8192	44.6186	40.855	35.6447	36.4828	36.0474
ENSMUSG00000005800	42.776	27.3805	40.9096	9.37044	16.1349	6.20562	1.79018	0.000172226	0.00182348	Mmp8	9	7558456	7568485	+	2425	protein_coding	matrix metallopeptidase 8 [Source:MGI Symbol;Acc:MGI:1202395]	-	42	28	40	9	18	6	0.943534	0.609183	0.90565	0.209994	0.361041	0.138768
ENSMUSG00000030259	807.652	897.69	881.602	729.853	665.116	649.522	0.340107	0.000173272	0.00183298	Rassf8	6	145746748	145821079	+	5559	protein_coding	Ras association (RalGDS/AF-6) domain family (N-terminal) member 8 [Source:MGI Symbol;Acc:MGI:1918573]	-	793	918	862	701	742	628	7.77135	8.7126	8.51379	7.13507	6.49237	6.33599
ENSMUSG00000032372	1394.3	1434.54	1480.93	1762.68	1706.71	1673.45	-0.254906	0.000173403	0.00183298	Plscr2	9	92275602	92297752	+	3180	protein_coding	phospholipid scramblase 2 [Source:MGI Symbol;Acc:MGI:1270860]	-	1369	1467	1448	1693	1904	1618	23.4529	24.3391	25.0008	30.1236	29.123	28.5366
ENSMUSG00000033538	1038.85	1147.05	1122.97	1240.02	1426.14	1430.4	-0.308443	0.000173466	0.00183298	Casp4	9	5308828	5336783	+	3710	protein_coding	caspase 4, apoptosis-related cysteine peptidase [Source:MGI Symbol;Acc:MGI:107700]	-	1020	1173	1098	1191	1591	1383	14.9777	16.6811	16.2495	18.1641	20.859	20.9074
ENSMUSG00000022652	0	0	0	5.2058	25.9951	1.03427	-5.87034	0.000176517	1	Morc1	16	48431237	48630900	+	6479	protein_coding	microrchidia 1 [Source:MGI Symbol;Acc:MGI:1316740]	-	0	0	0	5	29	1	0	0	0	0.0436655	0.217714	0.00865652
ENSMUSG00000028463	137.494	116.367	91.0239	150.968	209.753	221.334	-0.756007	0.000176612	0.001865	Car9	4	43506966	43513729	+	2304	protein_coding	carbonic anhydrase 9 [Source:MGI Symbol;Acc:MGI:2447188]	-	135	119	89	145	234	214	3.19206	2.725	2.1209	3.56092	4.94003	5.20934
ENSMUSG00000003573	699.694	606.283	697.509	557.021	510.042	437.496	0.412665	0.000178574	0.00188448	Homer3	8	70282827	70294361	+	3440	protein_coding	homer scaffolding protein 3 [Source:MGI Symbol;Acc:MGI:1347359]	-	687	620	682	535	569	423	10.8797	9.509	10.8852	8.79979	8.04545	6.89657
ENSMUSG00000038602	754.692	778.389	817.17	927.674	971.679	1024.96	-0.315325	0.000179699	0.0018951	Slc35f1	10	52690533	53111622	+	4941	protein_coding	solute carrier family 35, member F1 [Source:MGI Symbol;Acc:MGI:2139810]	-	741	796	799	891	1084	991	8.17003	8.49963	8.8786	10.2033	10.6711	11.2489
ENSMUSG00000019796	489.887	450.801	462.279	612.202	574.581	634.008	-0.375428	0.000180111	0.0018982	Lrp11	10	7589800	7625483	+	3418	protein_coding	low density lipoprotein receptor-related protein 11 [Source:MGI Symbol;Acc:MGI:2442989]	-	481	461	452	588	641	613	7.66643	7.11591	7.2607	9.73379	9.12184	10.0586
ENSMUSG00000090084	86.5706	164.283	103.297	221.767	246.505	162.38	-0.832295	0.000182271	0.00191971	Srpx	X	10037977	10117709	-	2652	protein_coding	sushi-repeat-containing protein [Source:MGI Symbol;Acc:MGI:1858306]	-	85	168	101	213	275	157	1.74609	3.34224	2.09103	4.54447	5.04377	3.3203
ENSMUSG00000028822	3358.94	3406.92	3203.22	2781.98	2969.72	2784.25	0.22357	0.000182852	0.00192456	Tmem50a	4	134897849	134915024	-	1270	protein_coding	transmembrane protein 50A [Source:MGI Symbol;Acc:MGI:1919067]	-	3298	3484	3132	2672	3313	2692	141.471	144.736	135.404	119.045	126.886	118.884
ENSMUSG00000026355	1140.69	1233.1	950.126	843.34	930.445	777.771	0.380841	0.000183357	0.00192862	Mcm6	1	128331590	128359664	-	4666	protein_coding	minichromosome maintenance complex component 6 [Source:MGI Symbol;Acc:MGI:1298227]	-	1120	1261	929	810	1038	752	13.0766	14.2584	10.9316	9.82239	10.8205	9.03908
ENSMUSG00000005803	789.32	707.982	704.668	907.892	902.657	944.289	-0.323094	0.000184195	0.00193616	Sqor	2	122765237	122809569	+	4084	protein_coding	sulfide quinone oxidoreductase [Source:MGI Symbol;Acc:MGI:1929899]	-	775	724	689	872	1007	913	10.338	9.35308	9.26288	12.0811	11.9933	12.5382
ENSMUSG00000027276	1053.11	1126.51	1020.69	891.233	855.149	850.17	0.302073	0.000185991	0.00195375	Jag1	2	137081456	137116644	-	5827	protein_coding	jagged 1 [Source:MGI Symbol;Acc:MGI:1095416]	-	1034	1152	998	856	954	822	9.66709	10.4306	9.40368	8.312	7.96342	7.91185
ENSMUSG00000048758	5811.43	4989.12	4893.81	4318.73	4600.23	4143.29	0.264562	0.000186923	0.00196226	Rpl29	9	106429454	106431568	+	1126	protein_coding	ribosomal protein L29 [Source:MGI Symbol;Acc:MGI:99687]	-	5706	5102	4785	4148	5132	4006	276.066	239.058	233.322	208.438	221.689	199.537
ENSMUSG00000022680	2516.66	2689.16	2549.69	2174.98	2065.27	2305.39	0.24531	0.000187218	0.00196408	Pdxdc1	16	13833148	13903131	-	7960	protein_coding	pyridoxal-dependent decarboxylase domain containing 1 [Source:MGI Symbol;Acc:MGI:1920909]	-	2471	2750	2493	2089	2304	2229	16.9114	18.2273	17.1958	14.8492	14.0788	15.7054
ENSMUSG00000019907	2166.3	2678.4	2555.83	2052.13	1986.38	2018.9	0.289209	0.000187667	0.00196698	Ppp1r12a	10	108162193	108284475	+	8020	protein_coding	protein phosphatase 1, regulatory subunit 12A [Source:MGI Symbol;Acc:MGI:1309528]	-	2127	2739	2499	1971	2216	1952	14.4482	18.0185	17.1082	13.9056	13.4398	13.6508
ENSMUSG00000019433	1436.05	1152.92	1230.36	941.209	995.881	1073.57	0.343053	0.000187826	0.00196698	Gipc1	8	83652677	83664694	+	1729	protein_coding	GIPC PDZ domain containing family, member 1 [Source:MGI Symbol;Acc:MGI:1926252]	-	1410	1179	1203	904	1111	1038	44.4267	35.9766	38.2017	29.5835	31.2547	33.6708
ENSMUSG00000047721	794.412	659.088	619.781	527.868	475.083	552.3	0.415846	0.000187863	0.00196698	Bola2	7	126695401	126699798	+	4398	protein_coding	bolA-like 2 (E. coli) [Source:MGI Symbol;Acc:MGI:1913412]	-	780	674	606	507	530	534	9.66183	8.08549	7.56536	6.52273	5.86161	6.80985
ENSMUSG00000020460	4796.01	4524.63	4132.89	3600.33	3923.47	3823.7	0.245413	0.000188832	0.00197584	Rps27a	11	29545846	29548109	-	1972	protein_coding	ribosomal protein S27A [Source:MGI Symbol;Acc:MGI:1925544]	-	4709	4627	4041	3458	4377	3697	130.089	123.793	112.511	99.219	107.961	105.146
ENSMUSG00000036138	3383.38	2876.91	3055.95	3833.55	3615.11	3640.63	-0.251353	0.000189985	0.00198661	Acaa1a	9	119339676	119350299	+	4414	protein_coding	acetyl-Coenzyme A acyltransferase 1A [Source:MGI Symbol;Acc:MGI:2148491]	-	3322	2942	2988	3682	4033	3520	41.0003	35.1651	37.1673	47.1985	44.4419	44.7262
ENSMUSG00000047675	7228.13	6878.38	6105.76	5596.24	5849.79	5675.04	0.239387	0.000192328	0.0020098	Rps8	4	117153827	117156243	-	1726	protein_coding	ribosomal protein S8 [Source:MGI Symbol;Acc:MGI:98166]	-	7097	7034	5970	5375	6526	5487	224.003	215.012	189.909	176.203	183.909	178.298
ENSMUSG00000033597	221.01	198.509	268.981	340.459	316.423	335.103	-0.527073	0.000193949	0.00202542	Caskin1	17	24488783	24508905	+	6172	protein_coding	CASK interacting protein 1 [Source:MGI Symbol;Acc:MGI:2442952]	-	217	203	263	327	353	324	1.91538	1.73529	2.3396	2.99777	2.78192	2.94422
ENSMUSG00000028576	1083.66	1001.34	1025.81	807.94	867.698	846.033	0.302215	0.00019761	0.00206231	Ift74	4	94614491	94693229	+	2656	protein_coding	intraflagellar transport 74 [Source:MGI Symbol;Acc:MGI:1914944]	-	1064	1024	1003	776	968	818	21.824	20.3411	20.7341	16.5314	17.7273	17.2733
ENSMUSG00000016494	42.776	61.6062	63.4099	108.281	129.975	85.8444	-0.952107	0.000198573	0.00207102	Cd34	1	194938819	194961279	+	7290	protein_coding	CD34 antigen [Source:MGI Symbol;Acc:MGI:88329]	-	42	63	62	104	145	83	0.313864	0.455947	0.466957	0.807203	0.967468	0.63856
ENSMUSG00000021460	838.207	768.61	831.488	603.873	664.219	661.933	0.336411	0.000202663	0.0021123	Auh	13	52835119	52929681	-	9580	protein_coding	AU RNA binding protein/enoyl-coenzyme A hydratase [Source:MGI Symbol;Acc:MGI:1338011]	-	823	786	813	580	741	640	4.68009	4.32871	4.65948	3.42562	3.76226	3.74684
ENSMUSG00000000223	274.989	236.646	263.867	356.077	337.936	386.817	-0.478457	0.000204089	0.00212578	Drp2	X	134404551	134456573	+	8553	protein_coding	dystrophin related protein 2 [Source:MGI Symbol;Acc:MGI:107432]	-	270	242	258	342	377	374	1.71975	1.49279	1.6562	2.26248	2.14397	2.45247
ENSMUSG00000072966	219.991	201.442	234.208	330.048	284.153	321.658	-0.512396	0.000205416	0.00213821	Gprasp2	X	135839034	135844730	+	4540	protein_coding	G protein-coupled receptor associated sorting protein 2 [Source:MGI Symbol;Acc:MGI:2442071]	-	216	206	229	317	317	311	2.5919	2.39394	2.76944	3.95076	3.39625	3.84199
ENSMUSG00000039607	432.853	569.123	581.939	671.548	760.132	693.995	-0.424941	0.000206344	0.00214649	Rbms3	9	116572746	117629913	-	10413	protein_coding	RNA binding motif, single stranded interacting protein [Source:MGI Symbol;Acc:MGI:2444477]	-	425	582	569	645	848	671	2.22348	2.94882	3.00019	3.50478	3.9611	3.61408
ENSMUSG00000033420	1498.18	1770.93	1637.41	1888.66	2068.85	2001.31	-0.280455	0.000208559	0.00216812	Antxr1	6	87133853	87335821	-	9537	protein_coding	anthrax toxin receptor 1 [Source:MGI Symbol;Acc:MGI:1916788]	-	1471	1811	1601	1814	2308	1935	8.40274	10.0186	9.21705	10.7622	11.7712	11.3794
ENSMUSG00000014813	70.2749	82.1415	57.2735	22.9055	43.9227	19.6511	1.26541	0.000209086	0.00217129	Stc1	14	69029238	69041804	+	4197	protein_coding	stanniocalcin 1 [Source:MGI Symbol;Acc:MGI:109131]	-	69	84	56	22	49	19	0.895633	1.05595	0.732591	0.296593	0.567876	0.253902
ENSMUSG00000031155	250.545	223.933	234.208	290.484	358.553	358.892	-0.509607	0.000209134	0.00217129	Pim2	X	7878262	7883432	+	2795	protein_coding	proviral integration site 2 [Source:MGI Symbol;Acc:MGI:97587]	-	246	229	229	279	400	347	4.79483	4.3227	4.49848	5.64806	6.96105	6.96304
ENSMUSG00000026405	3.05543	25.4248	18.4093	49.9757	73.5034	36.1995	-1.76716	0.000209938	0.00217822	C4bp	1	130634773	130661632	-	6730	protein_coding	complement component 4 binding protein [Source:MGI Symbol;Acc:MGI:88229]	-	3	26	18	48	82	35	0.0242843	0.203826	0.146849	0.403555	0.592646	0.291678
ENSMUSG00000029126	1588.82	1540.15	1589.34	1247.31	1382.22	1293.87	0.265285	0.000211078	0.00218864	Nsg1	5	38137192	38159907	-	3215	protein_coding	neuron specific gene family member 1 [Source:MGI Symbol;Acc:MGI:109149]	-	1560	1575	1554	1198	1542	1251	26.434	25.8465	26.5389	21.084	23.3292	21.8237
ENSMUSG00000025037	1899.46	1776.8	1946.28	1540.92	1588.39	1593.81	0.251176	0.000211259	0.0021891	Maoa	X	16619698	16687818	+	4167	protein_coding	monoamine oxidase A [Source:MGI Symbol;Acc:MGI:96915]	-	1865	1817	1903	1480	1772	1541	24.3823	23.0056	25.0742	20.0963	20.6841	20.741
ENSMUSG00000021835	73.3303	98.7654	83.8647	140.557	155.971	135.489	-0.755462	0.000211586	0.00219107	Bmp4	14	46383520	46390669	-	2248	protein_coding	bone morphogenetic protein 4 [Source:MGI Symbol;Acc:MGI:88180]	-	72	101	82	135	174	131	1.74484	2.37043	2.00276	3.39793	3.76486	3.26833
ENSMUSG00000031595	647.751	547.61	609.553	743.388	774.474	782.942	-0.350812	0.000212623	0.00220039	Pdgfrl	8	40926212	40990785	+	3126	protein_coding	platelet-derived growth factor receptor-like [Source:MGI Symbol;Acc:MGI:1916047]	-	636	560	596	714	864	757	11.0838	9.4515	10.4681	12.9237	13.4438	13.5818
ENSMUSG00000024042	184.344	215.133	237.276	309.225	330.765	281.321	-0.534122	0.000213797	0.00221112	Sik1	17	31844248	31855792	-	4511	protein_coding	salt inducible kinase 1 [Source:MGI Symbol;Acc:MGI:104754]	-	181	220	232	297	369	272	2.18588	2.57307	2.82376	3.72529	3.97878	3.3818
ENSMUSG00000022367	317.765	439.066	322.163	190.532	250.091	273.047	0.596171	0.000214396	0.00221589	Has2	15	56665627	56694539	-	4237	protein_coding	hyaluronan synthase 2 [Source:MGI Symbol;Acc:MGI:107821]	-	312	449	315	183	279	264	4.01159	5.591	4.08192	2.44382	3.20289	3.49459
ENSMUSG00000053063	835.151	762.743	752.737	987.02	932.238	1003.24	-0.313665	0.000215173	0.00222248	Clec12a	6	129342691	129365303	+	5528	protein_coding	C-type lectin domain family 12, member a [Source:MGI Symbol;Acc:MGI:3040968]	-	820	780	736	948	1040	970	8.08101	7.44438	7.31008	9.70325	9.15085	9.84136
ENSMUSG00000009905	951.258	1002.32	896.943	780.87	793.298	691.927	0.330508	0.000217322	0.00224324	Kdsr	1	106720459	106759727	-	8147	protein_coding	3-ketodihydrosphingosine reductase [Source:MGI Symbol;Acc:MGI:1918000]	-	934	1025	877	750	885	669	6.24553	6.63786	5.91036	5.20883	5.28374	4.60553
ENSMUSG00000033491	60.0901	79.2079	61.3644	130.145	154.178	91.0158	-0.905315	0.000218305	0.00225194	Prss35	9	86743649	86758443	+	3444	protein_coding	protease, serine 35 [Source:MGI Symbol;Acc:MGI:2444800]	-	59	81	60	125	172	88	0.933273	1.24086	0.956534	2.05364	2.42919	1.43308
ENSMUSG00000039987	325.913	370.615	334.436	208.232	271.604	243.053	0.509897	0.000218609	0.00225362	Phtf2	5	20758663	20882124	-	6929	protein_coding	putative homeodomain transcription factor 2 [Source:MGI Symbol;Acc:MGI:1916020]	-	320	379	327	200	303	235	2.51594	2.88583	2.59113	1.63319	2.127	1.90217
ENSMUSG00000015839	5220.71	5246.3	5395.98	5932.53	6413.62	5909.82	-0.202999	0.000219621	0.0022626	Nfe2l2	2	75675513	75704641	-	3796	protein_coding	nuclear factor, erythroid derived 2, like 2 [Source:MGI Symbol;Acc:MGI:108420]	TF_bZIP	5126	5365	5276	5698	7155	5714	73.5652	74.5668	76.3117	84.9323	91.6811	84.4239
ENSMUSG00000032349	2396.48	2448.6	2380.94	2919.41	2824.5	2694.27	-0.2237	0.00022046	0.00226979	Elovl5	9	77917364	77984519	+	3522	protein_coding	ELOVL family member 5, elongation of long chain fatty acids (yeast) [Source:MGI Symbol;Acc:MGI:1916051]	-	2353	2504	2328	2804	3151	2605	36.3959	37.51	36.2916	45.047	43.5166	41.4829
ENSMUSG00000039313	44.813	37.1593	47.0461	85.3751	76.1925	94.1186	-0.98612	0.000221305	0.00227703	AF529169	9	89587216	89623125	-	7268	protein_coding	cDNA sequence AF529169 [Source:MGI Symbol;Acc:MGI:2667167]	-	44	38	46	82	85	91	0.329805	0.275848	0.3475	0.638375	0.568853	0.702227
ENSMUSG00000025465	1799.65	1656.52	1682.41	2137.5	1933.5	2067.51	-0.256071	0.000221594	0.00227854	Echs1	7	140105710	140116476	-	8286	protein_coding	enoyl Coenzyme A hydratase, short chain, 1, mitochondrial [Source:MGI Symbol;Acc:MGI:2136460]	-	1767	1694	1645	2053	2157	1999	11.6175	10.7862	10.9002	14.0191	12.662	13.5307
ENSMUSG00000035513	433.871	324.655	378.414	506.004	535.14	500.587	-0.440645	0.00022338	0.00229543	Ntng2	2	29194541	29253005	-	3990	protein_coding	netrin G2 [Source:MGI Symbol;Acc:MGI:2159341]	-	426	332	370	486	597	484	5.81643	4.39002	5.09145	6.89192	7.27776	6.80336
ENSMUSG00000027546	868.761	764.699	698.532	978.691	986.917	981.522	-0.337827	0.000223988	0.00230021	Atp9a	2	168634438	168742409	-	5917	protein_coding	ATPase, class II, type 9A [Source:MGI Symbol;Acc:MGI:1330826]	-	853	782	683	940	1101	949	7.85358	6.9728	6.3377	8.98883	9.0507	8.9953
ENSMUSG00000046637	99.8108	116.367	105.342	163.462	156.867	197.546	-0.685602	0.000230488	0.00236545	Ttc34	4	154837459	154867127	+	4949	protein_coding	tetratricopeptide repeat domain 34 [Source:MGI Symbol;Acc:MGI:2445205]	-	98	119	103	157	175	191	1.07877	1.26862	1.1427	1.79498	1.71995	2.16455
ENSMUSG00000018395	1693.73	1782.67	1751.95	1486.78	1415.39	1499.69	0.248812	0.000234678	0.00240691	Kif3a	11	53567379	53601967	+	3586	protein_coding	kinesin family member 3A [Source:MGI Symbol;Acc:MGI:107689]	-	1663	1823	1713	1428	1579	1450	25.264	26.8212	26.2277	22.5317	21.4175	22.6782
ENSMUSG00000085793	552.015	530.008	578.871	712.154	648.981	788.114	-0.37086	0.000235542	0.00241423	Lin52	12	84451422	84546145	+	3110	protein_coding	lin-52 homolog (C. elegans) [Source:MGI Symbol;Acc:MGI:3045391]	-	542	542	566	684	724	762	9.49421	9.19477	9.99237	12.4444	11.3233	13.7419
ENSMUSG00000025157	344.245	423.42	388.641	276.949	292.221	266.842	0.4674	0.000236	0.00241738	Zdhhc16	19	41933480	41944104	+	3336	protein_coding	zinc finger, DHHC domain containing 16 [Source:MGI Symbol;Acc:MGI:1921418]	-	338	433	380	266	326	258	5.51964	6.848	6.25417	4.51162	4.75322	4.33755
ENSMUSG00000076431	2141.86	2395.79	2606.97	2031.3	1724.64	2018.9	0.307795	0.000237814	0.0024344	Sox4	13	28948919	28953713	-	4795	protein_coding	SRY (sex determining region Y)-box 4 [Source:MGI Symbol;Acc:MGI:98366]	HMG	2103	2450	2549	1951	1924	1952	23.893	26.9575	29.1873	23.0221	19.517	22.8319
ENSMUSG00000029086	439.982	461.557	438.756	582.009	589.82	556.437	-0.366961	0.00024119	0.0024663	Prom1	5	43993620	44102032	-	7175	protein_coding	prominin 1 [Source:MGI Symbol;Acc:MGI:1100886]	-	432	472	429	559	658	538	3.28006	3.47074	3.28282	4.40826	4.46067	4.20544
ENSMUSG00000032058	1275.13	1278.08	1282.52	1090.09	1029.05	1066.33	0.268509	0.000241237	0.0024663	Ppp2r1b	9	50845301	50894229	+	6449	protein_coding	protein phosphatase 2, regulatory subunit A, beta [Source:MGI Symbol;Acc:MGI:1920949]	-	1252	1307	1254	1047	1148	1031	10.5763	10.6926	10.6762	9.1861	8.65856	8.96639
ENSMUSG00000030235	167.03	155.482	190.23	272.784	243.816	239.951	-0.561237	0.000241732	0.00246854	Slco1c1	6	141524368	141570177	+	5186	protein_coding	solute carrier organic anion transporter family, member 1c1 [Source:MGI Symbol;Acc:MGI:1889679]	-	164	159	186	262	272	232	1.72279	1.61758	1.96921	2.85855	2.55113	2.50903
ENSMUSG00000036334	277.026	338.345	283.299	381.065	422.196	434.393	-0.461404	0.000241763	0.00246854	Igsf10	3	59316735	59344394	-	10150	protein_coding	immunoglobulin superfamily, member 10 [Source:MGI Symbol;Acc:MGI:1923481]	-	272	346	277	366	471	420	1.4599	1.79851	1.49839	2.04029	2.2571	2.32078
ENSMUSG00000029380	3994.47	4498.23	5444.05	6059.55	7261.59	7338.15	-0.567944	0.000243447	0.00248415	Cxcl1	5	90891241	90893115	+	1875	protein_coding	chemokine (C-X-C motif) ligand 1 [Source:MGI Symbol;Acc:MGI:108068]	-	3922	4600	5323	5820	8101	7095	113.953	129.437	155.872	175.63	210.152	212.228
ENSMUSG00000007783	2049.18	1824.72	1867.52	1619	1632.31	1546.23	0.25875	0.000244457	0.00249287	Cpt1c	7	44959372	44974851	-	5605	protein_coding	carnitine palmitoyltransferase 1c [Source:MGI Symbol;Acc:MGI:2446526]	-	2012	1866	1826	1555	1821	1495	19.5557	17.5646	17.887	15.6975	15.8027	14.9595
ENSMUSG00000032470	1852.61	1796.36	1690.59	2257.24	2036.58	2079.92	-0.254967	0.000247539	0.00252254	Mras	9	99385420	99437381	-	5134	protein_coding	muscle and microspikes RAS [Source:MGI Symbol;Acc:MGI:1100856]	-	1819	1837	1653	2168	2272	2011	19.3018	18.878	17.6778	23.8935	21.5253	21.9689
ENSMUSG00000018669	2179.54	2132.75	1976.96	1799.12	1774.84	1738.61	0.243529	0.000247703	0.00252254	Cdk5rap3	11	96907426	96916496	-	3812	protein_coding	CDK5 regulatory subunit associated protein 3 [Source:MGI Symbol;Acc:MGI:1933126]	-	2140	2181	1933	1728	1980	1681	30.5831	30.1859	27.8414	25.6488	25.2644	24.7324
ENSMUSG00000035208	2525.82	3391.27	2979.24	3590.96	3766.6	3652.01	-0.307388	0.000247918	0.00252254	Slfn8	11	83002158	83020810	-	4091	protein_coding	schlafen 8 [Source:MGI Symbol;Acc:MGI:2672859]	-	2480	3468	2913	3449	4202	3531	33.025	44.7251	39.0952	47.7024	49.96	48.4083
ENSMUSG00000018411	411.465	328.566	381.482	461.234	518.109	533.683	-0.433041	0.000248079	0.00252254	Mapt	11	104231390	104332090	+	7531	protein_coding	microtubule-associated protein tau [Source:MGI Symbol;Acc:MGI:97180]	-	404	336	373	443	578	516	2.92246	2.3539	2.71937	3.32834	3.73312	3.8428
ENSMUSG00000026773	5331.73	6059.89	6024.96	6798.78	6458.44	7353.66	-0.242719	0.000248152	0.00252254	Pfkfb3	2	11471433	11554077	-	7561	protein_coding	6-phosphofructo-2-kinase/fructose-2,6-biphosphatase 3 [Source:MGI Symbol;Acc:MGI:2181202]	-	5235	6197	5891	6530	7205	7110	37.7188	43.2418	42.7782	48.8664	46.3501	52.7402
ENSMUSG00000005078	924.777	1057.08	1089.22	838.134	835.428	780.874	0.323159	0.000250066	0.00254039	Jkamp	12	72085589	72101461	+	2692	protein_coding	JNK1/MAPK8-associated membrane protein [Source:MGI Symbol;Acc:MGI:1915057]	-	908	1081	1065	805	932	755	18.3751	21.1862	21.7214	16.9199	16.8398	15.7298
ENSMUSG00000001158	961.442	1036.55	940.921	787.117	838.118	723.989	0.322274	0.000250755	0.00254577	Snrnp27	6	86675151	86684522	-	1837	protein_coding	small nuclear ribonucleoprotein 27 (U4/U6.U5) [Source:MGI Symbol;Acc:MGI:1913868]	-	944	1060	920	756	935	700	27.9952	30.4438	27.4974	23.2857	24.757	21.3718
ENSMUSG00000031389	154.809	111.478	141.138	221.767	189.137	224.437	-0.640454	0.000250981	0.00254646	Arhgap4	X	73891442	73921870	-	8105	protein_coding	Rho GTPase activating protein 4 [Source:MGI Symbol;Acc:MGI:2159577]	-	152	114	138	213	211	217	1.02167	0.742085	0.934842	1.48697	1.26627	1.50161
ENSMUSG00000025875	813.763	629.752	635.122	545.568	510.938	508.861	0.409192	0.000252762	0.00256291	Tspan17	13	54789377	54796776	+	1657	protein_coding	tetraspanin 17 [Source:MGI Symbol;Acc:MGI:1921507]	-	799	644	621	524	570	492	26.269	20.5053	20.577	17.8931	16.732	16.6531
ENSMUSG00000031819	1340.32	1132.38	1278.43	1010.97	987.813	1041.51	0.303132	0.000254135	0.00257521	Emc8	8	120653914	120668573	-	6295	protein_coding	ER membrane protein complex subunit 8 [Source:MGI Symbol;Acc:MGI:1343095]	-	1316	1158	1250	971	1102	1007	11.3889	9.70543	10.9025	8.72771	8.51495	8.97191
ENSMUSG00000050627	829.04	615.084	753.76	977.649	951.958	918.432	-0.374433	0.000255132	0.00258367	Gpd1l	9	114899341	114933987	-	5077	protein_coding	glycerol-3-phosphate dehydrogenase 1-like [Source:MGI Symbol;Acc:MGI:1289257]	-	814	629	737	939	1062	888	8.73448	6.5365	7.97026	10.4649	10.1745	9.80973
ENSMUSG00000022096	831.077	844.884	850.92	1095.3	944.787	1112.87	-0.318109	0.000256468	0.00259557	Hr	14	70552212	70573548	+	6919	protein_coding	hairless [Source:MGI Symbol;Acc:MGI:96223]	-	816	864	832	1052	1054	1076	6.42491	6.58828	6.60226	8.60299	7.40958	8.72208
ENSMUSG00000057113	6092.53	6325.88	5386.77	4915.32	5201.71	5000.7	0.235993	0.000258518	0.00261467	Npm1	11	33152287	33163206	-	2665	protein_coding	nucleophosmin 1 [Source:MGI Symbol;Acc:MGI:106184]	-	5982	6469	5267	4721	5803	4835	122.284	128.068	108.512	100.234	105.914	101.754
ENSMUSG00000020674	1138.66	1362.18	1298.88	1043.24	1003.05	1031.17	0.304675	0.000259258	0.0026205	Pxdn	12	29937608	30017658	+	9648	protein_coding	peroxidasin [Source:MGI Symbol;Acc:MGI:1916925]	-	1118	1393	1270	1002	1119	997	6.31284	7.61756	7.22734	5.87634	5.64143	5.79574
ENSMUSG00000020733	2558.41	2289.21	2305.26	2811.13	2768.03	2837	-0.23463	0.00026105	0.00263695	Slc9a3r1	11	115163341	115181181	+	1925	protein_coding	solute carrier family 9 (sodium/hydrogen exchanger), member 3 regulator 1 [Source:MGI Symbol;Acc:MGI:1349482]	-	2512	2341	2254	2700	3088	2743	71.0901	64.1612	64.2888	79.3615	78.0266	79.9183
ENSMUSG00000051343	1429.94	1362.18	1545.36	1225.45	1111.51	1220.44	0.286639	0.000261837	0.00264324	Rab11fip5	6	85334962	85374634	-	6124	protein_coding	RAB11 family interacting protein 5 (class I) [Source:MGI Symbol;Acc:MGI:1098586]	-	1404	1393	1511	1177	1240	1180	12.4897	12.001	13.547	10.8747	9.84879	10.8068
ENSMUSG00000031320	11055.6	9911.75	9933.88	8891.51	9038.22	8906.1	0.203438	0.000262798	0.00265127	Rps4x	X	102184941	102189394	-	1631	protein_coding	ribosomal protein S4, X-linked [Source:MGI Symbol;Acc:MGI:98158]	-	10855	10136	9713	8540	10083	8611	362.573	327.88	326.973	296.265	300.699	296.108
ENSMUSG00000046157	437.945	379.416	368.187	506.004	525.28	533.683	-0.400889	0.000263679	0.00265848	Tmem229b	12	78961795	79007627	-	4732	protein_coding	transmembrane protein 229B [Source:MGI Symbol;Acc:MGI:2444389]	-	430	388	360	486	586	516	4.95044	4.32602	4.17705	5.81123	6.0235	6.11584
ENSMUSG00000032353	1941.22	1989	1873.66	1584.65	1711.19	1596.91	0.245843	0.000264819	0.0026683	Tmed3	9	89699206	89705068	-	2847	protein_coding	transmembrane p24 trafficking protein 3 [Source:MGI Symbol;Acc:MGI:1913361]	-	1906	2034	1832	1522	1909	1544	36.4717	37.6934	35.3305	30.2485	32.6148	30.4166
ENSMUSG00000028643	770.987	737.318	619.781	558.062	559.343	519.204	0.378666	0.000265722	0.00267572	Svbp	4	119195306	119201298	+	1065	protein_coding	small vasohibin binding protein [Source:MGI Symbol;Acc:MGI:1916466]	-	757	754	606	536	624	502	38.7228	37.3528	31.2418	28.4769	28.4991	26.4366
ENSMUSG00000041889	3319.22	3069.55	2999.7	3746.09	3538.02	3668.56	-0.222134	0.00026721	0.00268902	Shisa4	1	135371057	135375237	-	2418	protein_coding	shisa family member 4 [Source:MGI Symbol;Acc:MGI:1924802]	-	3259	3139	2933	3598	3947	3547	73.4257	68.4915	66.5991	84.1941	79.3976	82.2728
ENSMUSG00000081058	164.993	166.239	186.139	110.363	115.633	102.393	0.65417	0.000267527	0.0026896	Hist2h3c2	3	96238108	96239127	-	1020	protein_coding	histone cluster 2, H3c2 [Source:MGI Symbol;Acc:MGI:2448357]	-	162	170	182	106	129	99	8.65237	8.79327	9.79678	5.88007	6.15157	5.4436
ENSMUSG00000021360	1555.21	1658.48	1705.93	1310.82	1316.79	1452.12	0.270465	0.000267602	0.0026896	Gcnt2	13	40859754	40960892	+	7051	protein_coding	glucosaminyl (N-acetyl) transferase 2, I-branching enzyme [Source:MGI Symbol;Acc:MGI:1100870]	-	1527	1696	1668	1259	1469	1404	11.798	12.6904	12.9885	10.103	10.1337	11.1678
ENSMUSG00000037563	5516.07	4805.28	4532.79	4090.72	4155.63	4218.79	0.252939	0.000270321	0.00271523	Rps16	7	28350652	28353155	+	1266	protein_coding	ribosomal protein S16 [Source:MGI Symbol;Acc:MGI:98118]	-	5416	4914	4432	3929	4636	4079	233.059	204.787	192.211	175.6	178.117	180.705
ENSMUSG00000060240	887.094	663	818.192	573.679	612.229	615.391	0.39403	0.000271086	0.0027212	Cend1	7	141426446	141429491	-	1775	protein_coding	cell cycle exit and neuronal differentiation 1 [Source:MGI Symbol;Acc:MGI:1929898]	-	871	678	800	551	683	595	26.7325	20.1527	24.7459	17.5643	18.7162	18.8005
ENSMUSG00000024862	712.934	754.92	865.238	610.12	610.436	606.082	0.352857	0.000273164	0.00274035	Klc2	19	5107746	5118560	-	4134	protein_coding	kinesin light chain 2 [Source:MGI Symbol;Acc:MGI:107953]	-	700	772	846	586	681	586	9.2246	9.85255	11.236	8.02055	8.01259	7.95021
ENSMUSG00000035279	940.054	1016.01	924.557	1210.87	1188.6	1120.11	-0.288901	0.000273374	0.00274074	Ssc5d	7	4925785	4944826	+	4590	protein_coding	scavenger receptor cysteine rich family, 5 domains [Source:MGI Symbol;Acc:MGI:3606211]	-	923	1039	904	1163	1326	1083	10.9549	11.9428	10.8135	14.3365	14.0516	13.2333
ENSMUSG00000037936	1603.08	1446.28	1407.29	1269.17	1211.91	1194.58	0.278049	0.0002745	0.00275031	Scarb1	5	125277087	125341094	-	8500	protein_coding	scavenger receptor class B, member 1 [Source:MGI Symbol;Acc:MGI:893578]	-	1574	1479	1376	1219	1352	1155	10.088	9.18018	8.88816	8.1145	7.73667	7.62104
ENSMUSG00000028639	9272.22	8337.37	8566.47	7540.08	7760.88	7472.6	0.200754	0.000275919	0.00276281	Ybx1	4	119277981	119294604	-	2531	protein_coding	Y box protein 1 [Source:MGI Symbol;Acc:MGI:99146]	CSD	9104	8526	8376	7242	8658	7225	195.957	177.728	181.701	161.899	166.388	160.102
ENSMUSG00000031379	81.4782	59.6504	73.6373	117.651	112.048	149.969	-0.821387	0.000276597	0.00276786	Pir	X	164269371	164373011	+	5553	protein_coding	pirin [Source:MGI Symbol;Acc:MGI:1916906]	-	80	61	72	113	125	145	0.784842	0.579567	0.711897	1.1514	1.09491	1.46451
ENSMUSG00000020806	554.052	573.035	652.508	751.718	743.997	765.36	-0.3455	0.000277224	0.00277242	Rhbdf2	11	116598165	116627019	-	5293	protein_coding	rhomboid 5 homolog 2 [Source:MGI Symbol;Acc:MGI:2442473]	-	544	586	638	722	830	740	5.59908	5.84114	6.61807	7.71813	7.62733	7.84117
ENSMUSG00000021103	686.454	727.539	730.237	565.35	597.887	523.341	0.3453	0.000280531	0.00280374	Mnat1	12	73123717	73273988	+	5385	protein_coding	menage a trois 1 [Source:MGI Symbol;Acc:MGI:106207]	-	674	744	714	543	667	506	6.81858	7.28935	7.27989	5.70546	6.02471	5.27007
ENSMUSG00000034706	231.194	215.133	219.889	345.665	288.635	306.144	-0.496126	0.000281775	0.00281442	Dnaic2	11	114727408	114757889	+	4568	protein_coding	dynein, axonemal, intermediate chain 2 [Source:MGI Symbol;Acc:MGI:2685574]	-	227	220	215	332	322	296	2.7072	2.54096	2.58419	4.11234	3.42867	3.63427
ENSMUSG00000029298	1835.3	2750.76	2489.35	3520.16	3728.05	3545.48	-0.609272	0.000284149	0.00283637	Gbp9	5	105077630	105139539	-	5173	protein_coding	guanylate-binding protein 9 [Source:MGI Symbol;Acc:MGI:3605620]	-	1802	2813	2434	3381	4159	3428	18.9772	28.6899	25.8339	36.9811	39.1059	37.1663
ENSMUSG00000022935	59.0717	55.7389	71.5918	34.3583	27.7879	18.6169	1.20558	0.000286122	0.00285201	Grik1	16	87895900	88290265	-	6721	protein_coding	glutamate receptor, ionotropic, kainate 1 [Source:MGI Symbol;Acc:MGI:95814]	-	58	57	70	33	31	18	0.470126	0.447448	0.571843	0.277816	0.224349	0.150207
ENSMUSG00000020629	513.312	464.491	520.575	630.943	666.012	621.596	-0.357671	0.000286155	0.00285201	Adi1	12	28675231	28682175	+	1886	protein_coding	acireductone dioxygenase 1 [Source:MGI Symbol;Acc:MGI:2144929]	-	504	475	509	606	743	601	14.5582	13.2878	14.818	18.1806	19.1621	17.8724
ENSMUSG00000031015	835.151	883.021	845.806	743.388	631.95	664.001	0.331617	0.000286249	0.00285201	Swap70	7	110221711	110283506	+	8090	protein_coding	SWA-70 protein [Source:MGI Symbol;Acc:MGI:1298390]	-	820	903	827	714	705	642	5.52186	5.88899	5.61267	4.99375	4.23874	4.4508
ENSMUSG00000020571	10650.2	10579.6	9660.81	9036.23	9197.78	8607.2	0.202659	0.00028718	0.00285951	Pdia6	12	17266545	17284770	+	3745	protein_coding	protein disulfide isomerase associated 6 [Source:MGI Symbol;Acc:MGI:1919103]	-	10457	10819	9446	8679	10261	8322	152.116	152.418	138.487	131.128	133.271	124.631
ENSMUSG00000009575	3806.05	4284.07	4025.51	3438.95	3446.59	3528.93	0.218442	0.000289863	0.00288443	Cbx5	15	103191544	103239816	-	9006	protein_coding	chromobox 5 [Source:MGI Symbol;Acc:MGI:109372]	-	3737	4381	3936	3303	3845	3412	22.6053	25.6651	23.9958	20.7517	20.7664	21.2485
ENSMUSG00000020949	1045.98	965.163	920.466	803.776	796.884	768.463	0.307182	0.000294885	0.00293259	Fkbp3	12	65062424	65074007	-	7849	protein_coding	FK506 binding protein 3 [Source:MGI Symbol;Acc:MGI:1353460]	-	1027	987	900	772	889	743	7.12814	6.63445	6.29565	5.56519	5.50914	5.30916
ENSMUSG00000032294	40392.8	38087.3	36750.1	34539.4	32249.2	34230.2	0.189937	0.000296138	0.00294323	Pkm	9	59656368	59679375	+	5001	protein_coding	pyruvate kinase, muscle [Source:MGI Symbol;Acc:MGI:97591]	-	39660	38949	35933	33174	35977	33096	432.032	410.905	394.502	375.334	349.916	371.167
ENSMUSG00000004044	8173.28	7963.82	7714.53	7240.23	6976.54	6479.7	0.204671	0.000296463	0.00294464	Cavin1	11	100956733	100970887	-	3587	protein_coding	caveolae associated 1 [Source:MGI Symbol;Acc:MGI:1277968]	-	8025	8144	7543	6954	7783	6265	121.88	119.787	115.458	109.693	105.539	97.9582
ENSMUSG00000025425	22.4065	18.5796	25.5685	3.12348	5.37829	5.17135	2.27461	0.000298975	0.00296775	St8sia5	18	77185853	77255450	+	2097	protein_coding	ST8 alpha-N-acetyl-neuraminide alpha-2,8-sialyltransferase 5 [Source:MGI Symbol;Acc:MGI:109243]	-	22	19	25	3	6	5	0.571537	0.478032	0.654567	0.0809468	0.139171	0.133728
ENSMUSG00000071757	916.629	876.176	911.262	1082.81	1083.73	1113.91	-0.278779	0.000302759	0.00300021	Zhx2	15	57694665	57839832	+	4434	protein_coding	zinc fingers and homeoboxes 2 [Source:MGI Symbol;Acc:MGI:2683087]	Homeobox	900	896	891	1040	1209	1077	11.0578	10.6614	11.033	13.2713	13.2625	13.623
ENSMUSG00000007458	4758.32	4769.1	4478.58	5349.48	5407.88	5255.13	-0.193179	0.000302781	0.00300021	M6pr	6	122308720	122317680	+	4170	protein_coding	mannose-6-phosphate receptor, cation dependent [Source:MGI Symbol;Acc:MGI:96904]	-	4672	4877	4379	5138	6033	5081	61.0361	61.7047	57.6569	69.7164	70.371	68.3383
ENSMUSG00000032812	1511.42	1520.6	1414.45	1799.12	1720.16	1755.16	-0.245975	0.000302806	0.00300021	Arap1	7	101348067	101412586	+	8433	protein_coding	ArfGAP with RhoGAP domain, ankyrin repeat and PH domain 1 [Source:MGI Symbol;Acc:MGI:1916960]	-	1484	1555	1383	1728	1919	1697	9.58676	9.72859	9.00435	11.5941	11.0685	11.2863
ENSMUSG00000003955	1426.89	1270.26	1229.33	997.431	1141.99	1031.17	0.307425	0.00030418	0.00301196	Fam162a	16	36043761	36071594	-	850	protein_coding	family with sequence similarity 162, member A [Source:MGI Symbol;Acc:MGI:1917436]	-	1401	1299	1202	958	1274	997	89.7923	80.6291	77.6422	63.771	72.9032	65.7851
ENSMUSG00000028757	5185.07	4929.47	4860.06	4479.07	4290.98	4289.12	0.197547	0.000305513	0.00302329	Ddost	4	138304730	138312628	+	2120	protein_coding	dolichyl-di-phosphooligosaccharide-protein glycotransferase [Source:MGI Symbol;Acc:MGI:1194508]	-	5091	5041	4752	4302	4787	4147	130.824	125.453	123.07	114.818	109.831	109.711
ENSMUSG00000038916	364.615	289.451	361.027	233.22	250.091	235.814	0.495742	0.000306036	0.00302661	Soga3	10	29143839	29199630	+	4175	protein_coding	SOGA family member 3 [Source:MGI Symbol;Acc:MGI:1914662]	-	358	296	353	224	279	228	4.6714	3.74056	4.64227	3.03577	3.25045	3.06288
ENSMUSG00000049517	5455.98	4862.97	4504.15	3897.06	4313.39	4185.69	0.257745	0.000306798	0.00303228	Rps23	13	90922958	90924950	+	1268	protein_coding	ribosomal protein S23 [Source:MGI Symbol;Acc:MGI:1913725]	-	5357	4973	4404	3743	4812	4047	230.156	206.919	190.695	167.023	184.588	179.005
ENSMUSG00000024558	101.848	60.6283	77.7283	136.392	130.872	149.969	-0.797281	0.00030781	0.00304041	Mapk4	18	73928486	74065359	-	5400	protein_coding	mitogen-activated protein kinase 4 [Source:MGI Symbol;Acc:MGI:2444559]	-	100	62	76	131	146	145	1.00885	0.605759	0.772738	1.37263	1.31509	1.506
ENSMUSG00000063316	4700.27	3951.59	3795.39	3278.61	3602.56	3396.54	0.276019	0.000308306	0.00304214	Rpl27	11	101442298	101445529	+	1535	protein_coding	ribosomal protein L27 [Source:MGI Symbol;Acc:MGI:98036]	-	4615	4041	3711	3149	4019	3284	163.788	138.894	132.738	116.076	127.352	119.99
ENSMUSG00000071528	2047.14	1676.08	1574	1410.77	1409.11	1423.16	0.320087	0.000308431	0.00304214	Usmg5	19	47083471	47090625	-	341	protein_coding	upregulated during skeletal muscle growth 5 [Source:MGI Symbol;Acc:MGI:1891435]	-	2010	1714	1539	1355	1572	1376	321.116	265.191	247.797	224.834	224.23	226.316
ENSMUSG00000018008	927.833	786.212	755.805	1120.29	952.855	1075.64	-0.34958	0.000308554	0.00304214	Cyth4	15	78597047	78622019	+	7552	protein_coding	cytohesin 4 [Source:MGI Symbol;Acc:MGI:2441702]	-	911	804	739	1076	1063	1040	6.57168	5.61689	5.37273	8.06171	6.84648	7.72365
ENSMUSG00000019850	1009.31	1247.77	1324.45	1420.14	1463.79	1702.41	-0.356446	0.000309641	0.00305099	Tnfaip3	10	19000910	19015657	-	7226	protein_coding	tumor necrosis factor, alpha-induced protein 3 [Source:MGI Symbol;Acc:MGI:1196377]	-	991	1276	1295	1364	1633	1646	7.47129	9.31654	9.83975	10.6805	10.9922	12.7757
ENSMUSG00000078302	335.079	367.681	320.118	474.769	561.135	391.988	-0.482899	0.000312011	0.00307244	Foxd1	13	98354242	98359305	+	5064	protein_coding	forkhead box D1 [Source:MGI Symbol;Acc:MGI:1347463]	Fork	329	376	313	456	626	379	3.53934	3.91738	3.39362	5.09504	6.0128	4.19756
ENSMUSG00000025240	1526.7	1648.7	1743.77	1311.86	1313.2	1439.7	0.275577	0.000312573	0.0030761	Sacm1l	9	123529759	123592600	+	3738	protein_coding	SAC1 suppressor of actin mutations 1-like (yeast) [Source:MGI Symbol;Acc:MGI:1933169]	-	1499	1686	1705	1260	1465	1392	21.8465	23.7969	25.0436	19.0725	19.0631	20.8858
ENSMUSG00000017418	200.64	250.336	248.526	298.813	349.589	343.378	-0.504247	0.000314282	0.00309102	Arl5b	2	15049395	15082456	+	10428	protein_coding	ADP-ribosylation factor-like 5B [Source:MGI Symbol;Acc:MGI:1923119]	-	197	256	243	287	390	332	1.02917	1.29521	1.27943	1.55725	1.81911	1.78562
ENSMUSG00000053175	535.719	461.557	456.142	605.955	615.815	659.864	-0.372509	0.000316948	0.00311533	Bcl3	7	19808462	19822770	-	2475	protein_coding	B cell leukemia/lymphoma 3 [Source:MGI Symbol;Acc:MGI:88140]	-	526	472	446	582	687	638	11.5779	10.0616	9.894	13.3053	13.5014	14.4576
ENSMUSG00000004655	995.052	1406.18	1116.83	1594.02	1645.76	1363.17	-0.387742	0.000317724	0.00312048	Aqp1	6	55336432	55348555	+	2627	protein_coding	aquaporin 1 [Source:MGI Symbol;Acc:MGI:103201]	-	977	1438	1092	1531	1836	1318	20.2607	28.8802	22.8231	32.9755	33.9945	28.1389
ENSMUSG00000027907	5033.31	4848.31	4618.7	4128.2	4358.21	4059.51	0.208599	0.000317861	0.00312048	S100a11	3	93520488	93526287	+	511	protein_coding	S100 calcium binding protein A11 [Source:MGI Symbol;Acc:MGI:1338798]	-	4942	4958	4516	3965	4862	3925	526.868	511.903	485.227	439.035	462.797	430.794
ENSMUSG00000020000	244.434	353.013	239.321	538.28	725.173	437.496	-1.02368	0.000319512	0.00313414	Moxd1	10	24223517	24302790	+	3198	protein_coding	monooxygenase, DBH-like 1 [Source:MGI Symbol;Acc:MGI:1921582]	-	240	361	234	517	809	423	4.08839	5.95567	4.01744	9.14722	12.3046	7.41845
ENSMUSG00000090733	4024	4717.27	4153.35	3581.59	3612.42	3735.78	0.238693	0.000319643	0.00313414	Rps27	3	90212522	90213651	-	1043	protein_coding	ribosomal protein S27 [Source:MGI Symbol;Acc:MGI:1888676]	-	3951	4824	4061	3440	4030	3612	206.368	244.02	213.777	186.617	187.939	194.229
ENSMUSG00000032913	393.132	442	427.505	524.745	575.478	540.923	-0.378848	0.000322709	0.00316227	Lrig2	3	104396418	104511918	-	11755	protein_coding	leucine-rich repeats and immunoglobulin-like domains 2 [Source:MGI Symbol;Acc:MGI:2443718]	-	386	452	418	504	642	523	1.78889	2.0287	1.95239	2.42597	2.65649	2.49534
ENSMUSG00000039033	477.666	534.898	469.438	333.171	413.232	355.789	0.425263	0.000323615	0.00316921	Tasp1	2	139833480	140066805	-	3652	protein_coding	taspase, threonine aspartase 1 [Source:MGI Symbol;Acc:MGI:1923062]	-	469	547	459	320	461	344	6.9962	7.90239	6.90072	4.95788	6.13997	5.28298
ENSMUSG00000025498	25107.5	25250.7	23557.8	27860.4	28288	27236.5	-0.173911	0.000323951	0.00317057	Irf7	7	141262706	141266481	-	3776	protein_coding	interferon regulatory factor 7 [Source:MGI Symbol;Acc:MGI:1859212]	IRF	24652	25822	23034	26759	31558	26334	355.664	360.794	334.927	400.973	406.512	391.143
ENSMUSG00000020089	2320.09	2204.13	2101.73	1935.52	1866.27	1811.01	0.239464	0.000325152	0.00318039	Ppa1	10	61648552	61674168	+	2902	protein_coding	pyrophosphatase (inorganic) 1 [Source:MGI Symbol;Acc:MGI:97831]	-	2278	2254	2055	1859	2082	1751	42.7638	40.9787	38.88	36.2459	34.8963	33.8407
ENSMUSG00000028671	442.019	350.079	374.323	297.772	214.235	297.87	0.529252	0.00032677	0.00319282	Gale	4	135963727	135968178	+	2370	protein_coding	galactose-4-epimerase, UDP [Source:MGI Symbol;Acc:MGI:1921496]	-	434	358	366	286	239	288	9.97611	7.9696	8.47901	6.82802	4.90508	6.81546
ENSMUSG00000021182	498.035	469.38	608.531	734.018	608.644	776.737	-0.426535	0.000326821	0.00319282	Ccdc88c	12	100911523	101029056	-	11386	protein_coding	coiled-coil domain containing 88C [Source:MGI Symbol;Acc:MGI:1915589]	-	489	480	595	705	679	751	2.33969	2.22419	2.86918	3.50344	2.90065	3.6993
ENSMUSG00000072620	2736.65	2909.18	2683.67	3231.76	3252.97	3165.9	-0.212344	0.000329144	0.00321356	Slfn2	11	83065112	83070678	+	1664	protein_coding	schlafen 2 [Source:MGI Symbol;Acc:MGI:1313258]	-	2687	2975	2624	3104	3629	3061	87.97	94.3269	86.581	105.547	106.079	103.172
ENSMUSG00000051579	2086.86	2108.3	1931.96	1612.76	1798.14	1731.37	0.252345	0.000329944	0.00321941	Tceal8	X	136168984	136172342	-	2563	protein_coding	transcription elongation factor A (SII)-like 8 [Source:MGI Symbol;Acc:MGI:1913934]	-	2049	2156	1889	1549	2006	1674	43.5525	44.3815	40.4665	34.1963	38.0696	36.6318
ENSMUSG00000041841	2986.17	2662.75	2499.58	2255.15	2376.31	2133.7	0.267999	0.000331707	0.00323312	Rpl37	15	5116645	5119140	+	1684	protein_coding	ribosomal protein L37 [Source:MGI Symbol;Acc:MGI:1914531]	-	2932	2723	2444	2166	2651	2063	94.851	85.3115	79.6841	72.7768	76.5709	68.7082
ENSMUSG00000037613	379.892	511.429	397.846	325.883	322.698	262.705	0.500232	0.000331752	0.00323312	Tnfrsf23	7	143665809	143685872	-	3962	protein_coding	tumor necrosis factor receptor superfamily, member 23 [Source:MGI Symbol;Acc:MGI:1930269]	-	373	523	389	313	360	254	5.12878	6.96449	5.39073	4.46999	4.41961	3.59559
ENSMUSG00000071398	1704.93	1650.65	1433.88	1912.61	1947.84	1911.33	-0.269129	0.00033235	0.00323699	2410004P03Rik	12	17003319	17011727	-	3537	protein_coding	RIKEN cDNA 2410004P03 gene [Source:MGI Symbol;Acc:MGI:1920917]	-	1674	1688	1402	1837	2173	1848	25.7834	25.179	21.7633	29.3867	29.8828	29.3034
ENSMUSG00000024501	9046.11	10012.5	9966.61	8342.82	8261.06	8669.25	0.199796	0.000332774	0.00323915	Dpysl3	18	43320979	43438286	-	6265	protein_coding	dihydropyrimidinase-like 3 [Source:MGI Symbol;Acc:MGI:1349762]	-	8882	10239	9745	8013	9216	8382	77.2342	86.226	85.403	72.3687	71.5513	75.0374
ENSMUSG00000026365	954.313	1255.59	1158.76	1354.55	1486.2	1406.61	-0.334469	0.000333205	0.00324138	Cfh	1	140084708	140183764	-	8383	protein_coding	complement component factor h [Source:MGI Symbol;Acc:MGI:88385]	-	937	1284	1133	1301	1658	1360	6.0892	8.08104	7.42066	8.78122	9.62014	9.09894
ENSMUSG00000022323	604.975	569.123	560.462	787.117	730.552	681.584	-0.342405	0.000336571	0.00327214	Rida	15	34484021	34495255	-	3192	protein_coding	reactive intermediate imine deaminase A homolog [Source:MGI Symbol;Acc:MGI:1095401]	-	594	582	548	756	815	659	10.1378	9.61971	9.42606	13.401	12.4191	11.5791
ENSMUSG00000061518	2160.19	1789.51	1797.98	1584.65	1532.81	1592.78	0.287267	0.000341355	0.00331664	Cox5b	1	36691449	36693681	+	1587	protein_coding	cytochrome c oxidase subunit 5B [Source:MGI Symbol;Acc:MGI:88475]	-	2121	1830	1758	1522	1710	1540	72.8088	60.8381	60.8211	54.2643	52.4102	54.4246
ENSMUSG00000022307	1913.72	1894.14	2118.1	1648.16	1647.55	1694.13	0.248017	0.000342206	0.00332289	Oxr1	15	41447482	41861048	+	7136	protein_coding	oxidation resistance 1 [Source:MGI Symbol;Acc:MGI:2179326]	-	1879	1937	2071	1583	1838	1638	14.3447	14.3211	15.9345	12.5517	12.5282	12.8739
ENSMUSG00000074480	464.426	610.194	511.37	390.435	408.75	381.646	0.425541	0.000342823	0.00332688	Mex3a	3	88532395	88541396	+	5778	protein_coding	mex3 RNA binding family member A [Source:MGI Symbol;Acc:MGI:1919890]	-	456	624	500	375	456	369	4.2994	5.69782	4.75122	3.67224	3.83869	3.58179
ENSMUSG00000022565	2437.22	2656.89	2675.49	2113.56	1835.79	2369.51	0.299012	0.000343726	0.00333363	Plec	15	76170974	76232574	-	18113	protein_coding	plectin [Source:MGI Symbol;Acc:MGI:1277961]	-	2393	2717	2616	2030	2048	2291	7.19735	7.91409	7.92975	6.34136	5.49966	7.09391
ENSMUSG00000038241	533.682	530.986	605.462	411.258	389.03	467.49	0.398783	0.000346671	0.00336016	Cep250	2	155956458	155998900	+	10373	protein_coding	centrosomal protein 250 [Source:MGI Symbol;Acc:MGI:108084]	-	524	543	592	395	434	452	2.75199	2.76183	3.1335	2.15461	2.03508	2.44391
ENSMUSG00000038717	1167.17	1015.03	1049.33	908.933	859.631	853.273	0.301715	0.000347057	0.00336073	Atp5l	9	44912557	44920742	-	6443	protein_coding	ATP synthase, H+ transporting, mitochondrial F0 complex, subunit G [Source:MGI Symbol;Acc:MGI:1351597]	-	1146	1038	1026	873	959	825	9.68984	8.49985	8.74322	7.6666	7.2398	7.18153
ENSMUSG00000020074	1544.01	1839.38	1669.11	1327.48	1432.42	1398.33	0.280896	0.000347149	0.00336073	Ccar1	10	62743928	62792286	-	10562	protein_coding	cell division cycle and apoptosis regulator 1 [Source:MGI Symbol;Acc:MGI:1914750]	-	1516	1881	1632	1275	1598	1352	7.81939	9.39603	8.48372	6.83032	7.35914	7.17929
ENSMUSG00000068696	86.5706	94.8539	148.297	170.75	180.173	197.546	-0.734972	0.00035236	0.00340912	Gpr88	3	116249654	116253503	-	3504	protein_coding	G-protein coupled receptor 88 [Source:MGI Symbol;Acc:MGI:1927653]	-	85	97	145	164	201	191	1.32152	1.46053	2.27204	2.64824	2.79015	3.05718
ENSMUSG00000030718	2756	2716.54	2630.49	2386.34	2263.37	2336.42	0.214314	0.000352973	0.00341299	Ppme1	7	100326737	100372307	-	3100	protein_coding	protein phosphatase methylesterase 1 [Source:MGI Symbol;Acc:MGI:1919840]	-	2706	2778	2572	2292	2525	2259	47.5539	47.2794	45.5535	41.834	39.6183	40.8701
ENSMUSG00000020018	504.146	418.531	426.483	317.554	359.449	320.624	0.433691	0.000353245	0.00341357	Snrpf	10	93583029	93589706	-	861	protein_coding	small nuclear ribonucleoprotein polypeptide F [Source:MGI Symbol;Acc:MGI:1917128]	-	495	428	417	305	401	310	31.32	26.2266	26.5916	20.0435	22.6536	20.1934
ENSMUSG00000029064	9343.51	9381.74	9095.23	8211.63	8296.02	8248.3	0.168362	0.000354828	0.0034268	Gnb1	4	155491361	155559269	+	4268	protein_coding	guanine nucleotide binding protein (G protein), beta 1 [Source:MGI Symbol;Acc:MGI:95781]	-	9174	9594	8893	7887	9255	7975	117.099	118.598	114.403	104.56	105.475	104.799
ENSMUSG00000028262	7.12934	0.977875	4.09096	21.8644	24.2023	18.6169	-2.41699	0.000357182	0.00344746	Clca3a2	3	144796559	144819494	-	3974	protein_coding	chloride channel accessory 3A2 [Source:MGI Symbol;Acc:MGI:1931471]	-	7	1	4	21	27	18	0.09596	0.0132762	0.0552643	0.298998	0.33047	0.254036
ENSMUSG00000022032	5.09239	4.88938	10.2274	24.9878	28.6842	25.8568	-1.98121	0.000359911	0.00347172	Scara5	14	65666403	65764826	+	6093	protein_coding	scavenger receptor class A, member 5 [Source:MGI Symbol;Acc:MGI:1918395]	-	5	5	10	24	32	25	0.0447053	0.0432953	0.0901117	0.222873	0.255455	0.230123
ENSMUSG00000025810	719.045	861.508	819.215	989.102	1029.05	970.145	-0.316518	0.000362539	0.00349497	Nrp1	8	128358604	128503363	+	9785	protein_coding	neuropilin 1 [Source:MGI Symbol;Acc:MGI:106206]	-	706	881	801	950	1148	938	3.93065	4.75025	4.49453	5.49338	5.7066	5.37642
ENSMUSG00000047409	310.636	265.982	312.959	408.135	399.787	391.988	-0.432363	0.000364722	0.0035139	Ctdspl	9	118926453	119043998	+	5190	protein_coding	CTD (carboxy-terminal domain, RNA polymerase II, polypeptide A) small phosphatase-like [Source:MGI Symbol;Acc:MGI:1916524]	-	305	272	306	392	446	379	3.20149	2.76505	3.23718	4.27362	4.17988	4.09565
ENSMUSG00000033731	2.03695	0.977875	1.02274	16.6586	10.7566	16.5483	-3.4446	0.000366044	0.00352452	3300002A11Rik	12	99341154	99361827	+	726	antisense	RIKEN cDNA 3300002A11 gene [Source:MGI Symbol;Acc:MGI:1919073]	-	2	1	1	16	12	16	0.150077	0.0726717	0.0756268	1.24698	0.803972	1.23605
ENSMUSG00000041936	10382.4	10935.6	11514	9813.98	8840.12	9718	0.210809	0.00036632	0.00352506	Agrn	4	156165290	156197488	-	9285	protein_coding	agrin [Source:MGI Symbol;Acc:MGI:87961]	-	10194	11183	11258	9426	9862	9396	59.8112	63.5445	66.572	57.441	51.663	56.7561
ENSMUSG00000046432	1491.05	1441.39	1322.4	1167.14	1242.39	1067.37	0.290526	0.000368251	0.00354152	Bex3	X	136270253	136271978	+	973	protein_coding	brain expressed X-linked 3 [Source:MGI Symbol;Acc:MGI:1338016]	-	1464	1474	1293	1121	1386	1032	81.9687	79.9257	72.9622	65.1883	69.2862	59.4865
ENSMUSG00000037541	129.347	155.482	153.411	230.096	190.033	245.122	-0.599527	0.000369607	0.0035502	Shank2	7	144001928	144424494	+	10768	protein_coding	SH3 and multiple ankyrin repeat domains 2 [Source:MGI Symbol;Acc:MGI:2671987]	-	127	159	150	221	212	237	0.642523	0.779047	0.764836	1.16127	0.957629	1.23442
ENSMUSG00000050896	53.9793	38.1371	69.5463	100.993	95.0165	109.633	-0.920081	0.000369722	0.0035502	Rtn4rl2	2	84871924	84886710	-	1506	protein_coding	reticulon 4 receptor-like 2 [Source:MGI Symbol;Acc:MGI:2669796]	-	53	39	68	97	106	106	1.91722	1.36629	2.47911	3.64438	3.42355	3.94759
ENSMUSG00000005442	4142.15	4291.9	4548.13	3876.24	3529.06	3762.67	0.217499	0.000369818	0.0035502	Cic	7	25267704	25294159	+	10294	protein_coding	capicua transcriptional repressor [Source:MGI Symbol;Acc:MGI:1918972]	HMG	4067	4389	4447	3723	3937	3638	21.5234	22.4949	23.7189	20.4638	18.6028	19.8212
ENSMUSG00000028494	3533.1	3199.61	2952.65	2661.21	2729.48	2764.6	0.248033	0.000370473	0.00355437	Plin2	4	86648386	86670060	-	3512	protein_coding	perilipin 2 [Source:MGI Symbol;Acc:MGI:87920]	-	3469	3272	2887	2556	3045	2673	53.8108	49.1542	45.1341	41.1797	42.1725	42.687
ENSMUSG00000021322	1088.75	1083.49	1022.74	1347.26	1230.73	1279.39	-0.27115	0.000371007	0.00355588	Aoah	13	20794113	21036617	+	5925	protein_coding	acyloxyacyl hydrolase [Source:MGI Symbol;Acc:MGI:1350928]	-	1069	1108	1000	1294	1373	1237	9.829	9.86627	9.26668	12.3573	11.2714	11.7093
ENSMUSG00000002058	431.834	332.478	393.755	516.415	506.456	518.169	-0.4127	0.000371074	0.00355588	Unc119	11	78343482	78349164	+	2448	protein_coding	unc-119 lipid binding chaperone [Source:MGI Symbol;Acc:MGI:1328357]	-	424	340	385	496	565	501	9.43571	7.32773	8.63499	11.4643	11.2262	11.4783
ENSMUSG00000044471	26.4804	47.9159	54.2052	17.6997	11.653	15.5141	1.52636	0.000371462	0.00355748	Lncpint	6	31082565	31220488	-	7378	lincRNA	long non-protein coding RNA, Trp53 induced transcript [Source:MGI Symbol;Acc:MGI:2673128]	-	26	49	53	17	13	15	0.191979	0.350396	0.394411	0.130373	0.085704	0.114026
ENSMUSG00000028495	5969.29	5694.17	5526.89	4912.19	5026.91	5108.26	0.192064	0.000373336	0.0035733	Rps6	4	86854660	86857412	-	1586	protein_coding	ribosomal protein S6 [Source:MGI Symbol;Acc:MGI:98159]	-	5861	5823	5404	4718	5608	4939	201.321	193.707	187.079	168.318	171.989	174.657
ENSMUSG00000025017	1408.55	1475.61	1556.61	1903.24	1661.89	1778.94	-0.266493	0.000374671	0.00358394	Pik3ap1	19	41274218	41385070	-	2615	protein_coding	phosphoinositide-3-kinase adaptor protein 1 [Source:MGI Symbol;Acc:MGI:1933177]	-	1383	1509	1522	1828	1854	1720	28.8118	30.4452	31.9562	39.5532	34.4853	36.8899
ENSMUSG00000045322	36.6652	64.5398	35.7959	106.198	77.9853	93.0843	-1.01193	0.000379113	0.00362427	Tlr9	9	106222598	106226883	+	3478	protein_coding	toll-like receptor 9 [Source:MGI Symbol;Acc:MGI:1932389]	-	36	66	35	102	87	90	0.563888	1.00119	0.552524	1.65939	1.21671	1.45132
ENSMUSG00000037095	20.3695	2.93363	10.2274	34.3583	44.8191	36.1995	-1.79075	0.000382174	0.00365136	Lrg1	17	56119678	56122001	-	1408	protein_coding	leucine-rich alpha-2-glycoprotein 1 [Source:MGI Symbol;Acc:MGI:1924155]	-	20	3	10	33	50	35	0.773833	0.112414	0.389951	1.32614	1.72728	1.39417
ENSMUSG00000074622	343.227	259.137	252.617	449.781	382.755	375.44	-0.498326	0.000382514	0.00365243	Mafb	2	160363703	160367065	-	3363	protein_coding	v-maf musculoaponeurotic fibrosarcoma oncogene family, protein B (avian) [Source:MGI Symbol;Acc:MGI:104555]	TF_bZIP	337	265	247	432	427	363	5.45913	4.15739	4.03257	7.26831	6.17586	6.05384
ENSMUSG00000039911	1932.05	2155.24	1986.16	1723.12	1708.5	1711.72	0.240051	0.000386032	0.00368383	Spsb1	4	149896283	149955043	-	4396	protein_coding	splA/ryanodine receptor domain and SOCS box containing 1 [Source:MGI Symbol;Acc:MGI:1921896]	-	1897	2204	1942	1655	1906	1655	23.5088	26.4518	24.2551	21.3018	21.0893	21.115
ENSMUSG00000033781	965.516	907.468	878.534	1089.05	1156.33	1099.43	-0.282242	0.000389687	0.00371649	Asb13	13	3634032	3653822	+	5395	protein_coding	ankyrin repeat and SOCS box-containing 13 [Source:MGI Symbol;Acc:MGI:2145525]	-	948	928	859	1046	1290	1063	9.57275	9.07524	8.74207	10.9703	11.6304	11.0508
ENSMUSG00000021238	921.722	957.34	1059.56	1247.31	1203.84	1143.9	-0.291031	0.000391217	0.00372888	Aldh6a1	12	84430717	84451004	-	5784	protein_coding	aldehyde dehydrogenase family 6, subfamily A1 [Source:MGI Symbol;Acc:MGI:1915077]	-	905	979	1036	1198	1343	1106	8.52394	8.9301	9.83431	11.7194	11.2939	10.7245
ENSMUSG00000031103	327.95	379.416	336.482	486.222	437.435	462.319	-0.407572	0.00039145	0.00372888	Elf4	X	48411046	48463132	-	6148	protein_coding	E74-like factor 4 (ets domain transcription factor) [Source:MGI Symbol;Acc:MGI:1928377]	ETS	322	388	329	467	488	447	2.85326	3.32966	2.93815	4.29793	3.86084	4.07779
ENSMUSG00000036395	224.065	218.066	239.321	346.706	288.635	317.521	-0.482339	0.000391876	0.00373072	Glb1l2	9	26763044	26806468	-	9043	protein_coding	galactosidase, beta 1-like 2 [Source:MGI Symbol;Acc:MGI:2388283]	-	220	223	234	333	322	307	1.32535	1.30105	1.42074	2.08357	1.73197	1.90404
ENSMUSG00000020599	280.081	321.721	320.118	431.04	425.782	383.714	-0.428447	0.000392484	0.0037343	Rgs9	11	109225355	109298129	-	6390	protein_coding	regulator of G-protein signaling 9 [Source:MGI Symbol;Acc:MGI:1338824]	-	275	329	313	414	475	371	2.34451	2.71642	2.6894	3.66586	3.61567	3.2563
ENSMUSG00000023087	1346.43	1436.5	1430.81	1063.02	1219.98	1192.51	0.277206	0.000394766	0.00375378	Noct	3	51224447	51251644	+	10658	protein_coding	nocturnin [Source:MGI Symbol;Acc:MGI:109382]	-	1322	1469	1399	1021	1361	1153	6.75734	7.2719	7.207	5.42034	6.21125	6.06743
ENSMUSG00000001604	304.525	272.827	236.253	364.406	365.724	389.92	-0.460756	0.000398546	0.00378748	Tcea3	4	136247729	136274898	+	1400	protein_coding	transcription elongation factor A (SII), 3 [Source:MGI Symbol;Acc:MGI:1196908]	-	299	279	231	350	408	377	11.6349	10.5142	9.05933	14.1455	14.1752	15.103
ENSMUSG00000018906	555.07	685.491	531.825	722.565	903.554	730.195	-0.411647	0.000400449	0.00380332	P4ha2	11	54100095	54131665	+	6239	protein_coding	procollagen-proline, 2-oxoglutarate 4-dioxygenase (proline 4-hydroxylase), alpha II polypeptide [Source:MGI Symbol;Acc:MGI:894286]	-	545	701	520	694	1008	706	4.75885	5.92795	4.57615	6.29392	7.85854	6.3466
ENSMUSG00000020963	131.384	131.035	146.252	216.561	181.069	220.3	-0.594694	0.000402252	0.00381819	Tshr	12	91384563	91549808	+	6012	protein_coding	thyroid stimulating hormone receptor [Source:MGI Symbol;Acc:MGI:98849]	-	129	134	143	208	202	213	1.16894	1.17595	1.30596	1.95759	1.63429	1.98706
ENSMUSG00000053166	1091.81	937.783	1066.72	840.216	750.272	881.198	0.325933	0.000404621	0.0038384	Cdh22	2	165111507	165234853	-	3702	protein_coding	cadherin 22 [Source:MGI Symbol;Acc:MGI:1341843]	-	1072	959	1043	807	837	852	15.7753	13.6673	15.4689	12.3343	10.9973	12.9079
ENSMUSG00000025792	1181.43	1002.32	1076.95	1356.63	1286.31	1328	-0.284266	0.000406523	0.00385417	Slc25a10	11	120491840	120499187	+	3455	protein_coding	solute carrier family 25 (mitochondrial carrier, dicarboxylate transporter), member 10 [Source:MGI Symbol;Acc:MGI:1353497]	-	1160	1025	1053	1303	1435	1284	18.2907	15.6523	16.7337	21.339	20.2023	20.8434
ENSMUSG00000039278	2197.87	1713.24	1791.84	2378.01	2329.7	2292.98	-0.295959	0.000412154	0.00390524	Pcsk1n	X	7919822	7924410	+	2193	protein_coding	proprotein convertase subtilisin/kexin type 1 inhibitor [Source:MGI Symbol;Acc:MGI:1353431]	-	2158	1752	1752	2284	2599	2217	53.6084	42.15	43.864	58.9297	57.6453	56.6994
ENSMUSG00000071424	60.0901	59.6504	71.5918	117.651	107.566	107.564	-0.798482	0.000415044	0.00393031	Grid2	6	63255876	64704323	+	19172	protein_coding	glutamate receptor, ionotropic, delta 2 [Source:MGI Symbol;Acc:MGI:95813]	-	59	61	70	113	120	104	0.16765	0.167867	0.200467	0.333494	0.304446	0.304241
ENSMUSG00000104568	4.07391	7.823	11.2501	0	0	0	5.40736	0.000417318	1	Gm43255	3	36203289	36205623	+	1437	antisense	predicted gene 43255 [Source:MGI Symbol;Acc:MGI:5663392]	-	4	8	11	0	0	0	0.151643	0.293721	0.420289	0	0	0
ENSMUSG00000032724	666.084	618.995	641.258	512.251	519.005	492.313	0.337815	0.000417319	0.00394789	Abtb2	2	103566310	103718423	+	6032	protein_coding	ankyrin repeat and BTB (POZ) domain containing 2 [Source:MGI Symbol;Acc:MGI:2139365]	-	654	633	627	492	579	476	5.90659	5.53661	5.70714	4.61509	4.66889	4.42585
ENSMUSG00000023961	1609.19	1831.56	1921.73	2057.33	2240.06	2154.38	-0.267084	0.000417392	0.00394789	Enpp4	17	44096308	44105809	-	4560	protein_coding	ectonucleotide pyrophosphatase/phosphodiesterase 4 [Source:MGI Symbol;Acc:MGI:2682634]	-	1580	1873	1879	1976	2499	2083	18.8761	21.6708	22.6243	24.5188	26.6562	25.6198
ENSMUSG00000023106	1398.37	1384.67	1168.99	1089.05	1094.48	1027.03	0.299691	0.000418227	0.00395345	Denr	5	123907175	123928835	+	6094	protein_coding	density-regulated protein [Source:MGI Symbol;Acc:MGI:1915434]	-	1373	1416	1143	1046	1221	993	12.2741	12.2592	10.2981	9.71194	9.74562	9.13899
ENSMUSG00000112023	375.818	442.978	363.073	262.372	266.226	324.761	0.471446	0.000418841	0.00395693	Lilr4b	10	51480632	51486703	+	5439	protein_coding	leukocyte immunoglobulin-like receptor, subfamily B, member 4B [Source:MGI Symbol;Acc:MGI:102702]	-	369	453	355	252	297	314	3.69596	4.39421	3.58362	2.62155	2.65603	3.23789
ENSMUSG00000039678	1326.06	1303.51	1353.09	1733.53	1513.09	1542.1	-0.265395	0.000420162	0.00396707	Tbc1d13	2	30133746	30152013	+	4719	protein_coding	TBC1 domain family, member 13 [Source:MGI Symbol;Acc:MGI:2385326]	-	1302	1333	1323	1665	1688	1491	15.0308	14.9033	15.393	19.9637	17.3988	17.7206
ENSMUSG00000035615	111.014	97.7875	151.366	192.615	192.722	184.1	-0.662374	0.00042079	0.00397067	Frmpd1	4	45184875	45285936	+	5324	protein_coding	FERM and PDZ domain containing 1 [Source:MGI Symbol;Acc:MGI:2446274]	-	109	100	148	185	215	178	1.11534	0.990977	1.52629	1.96612	1.96425	1.87514
ENSMUSG00000022351	3970.02	3779.49	3829.14	3327.55	3449.28	3334.49	0.195237	0.00042516	0.00400954	Sqle	15	59315077	59331192	+	5546	protein_coding	squalene epoxidase [Source:MGI Symbol;Acc:MGI:109296]	-	3898	3865	3744	3196	3848	3224	38.2897	36.7681	37.0654	32.6065	33.7483	32.6037
ENSMUSG00000062184	272.952	405.818	328.3	451.864	510.042	444.736	-0.482184	0.000426407	0.00401894	Hs6st2	X	51387212	51681856	-	7807	protein_coding	heparan sulfate 6-O-sulfotransferase 2 [Source:MGI Symbol;Acc:MGI:1354959]	-	268	415	321	434	569	430	1.87013	2.80457	2.25753	3.14545	3.54507	3.08913
ENSMUSG00000031974	497.017	483.07	511.37	402.929	357.657	385.783	0.38085	0.000428275	0.00403418	Abcb10	8	123952459	123983122	-	4306	protein_coding	ATP-binding cassette, sub-family B (MDR/TAP), member 10 [Source:MGI Symbol;Acc:MGI:1860508]	-	488	494	500	387	399	373	6.17399	6.05278	6.37541	5.08527	4.50708	4.85832
ENSMUSG00000042035	452.204	536.854	496.029	378.982	380.963	372.337	0.391523	0.000428821	0.00403695	Igsf3	3	101377083	101463059	+	8479	protein_coding	immunoglobulin superfamily, member 3 [Source:MGI Symbol;Acc:MGI:1926158]	-	444	549	485	364	425	360	2.85272	3.41609	3.14058	2.42903	2.43804	2.38127
ENSMUSG00000039137	161.938	176.995	168.752	274.866	214.235	255.465	-0.549859	0.000430294	0.00404844	Whrn	4	63414910	63495991	-	7337	protein_coding	whirlin [Source:MGI Symbol;Acc:MGI:2682003]	-	159	181	165	264	239	247	1.18059	1.30155	1.23475	2.03593	1.58444	1.88812
ENSMUSG00000004446	424.705	445.911	497.052	571.597	594.302	592.637	-0.363059	0.000431071	0.00405338	Bid	6	120891930	120916853	-	3550	protein_coding	BH3 interacting domain death agonist [Source:MGI Symbol;Acc:MGI:108093]	-	417	456	486	549	663	573	6.39923	6.77701	7.51658	8.75026	9.08409	9.05269
ENSMUSG00000073676	2263.06	2195.33	1896.16	1701.26	1827.72	1745.85	0.268403	0.000431538	0.00405539	Hspe1	1	55088132	55091307	+	1474	protein_coding	heat shock protein 1 (chaperonin 10) [Source:MGI Symbol;Acc:MGI:104680]	-	2222	2245	1854	1634	2039	1688	82.1233	80.3564	69.0597	62.7237	67.2847	64.2283
ENSMUSG00000001467	4058.63	4360.35	3906.87	3586.8	3566.71	3514.45	0.20851	0.000431985	0.00405723	Cyp51	5	4081145	4104746	-	4415	protein_coding	cytochrome P450, family 51 [Source:MGI Symbol;Acc:MGI:106040]	-	3985	4459	3820	3445	3979	3398	49.172	53.2854	47.5056	44.1505	43.8369	43.1662
ENSMUSG00000031672	2584.89	2312.68	2479.12	2180.19	2070.64	2012.69	0.235952	0.000434898	0.00408219	Got2	8	95864134	95888547	-	4824	protein_coding	glutamatic-oxaloacetic transaminase 2, mitochondrial [Source:MGI Symbol;Acc:MGI:95792]	-	2538	2365	2424	2094	2310	1946	28.6619	25.8658	27.5891	24.561	23.2917	22.6249
ENSMUSG00000064337	5768.65	6957.58	6190.65	7048.65	8250.3	7350.56	-0.259939	0.000436607	0.00409584	mt-Rnr1	MT	70	1024	+	955	Mt_rRNA	mitochondrially encoded 12S rRNA [Source:MGI Symbol;Acc:MGI:102493]	-	5664	7115	6053	6770	9204	7107	323.102	393.073	348	401.109	468.78	417.382
ENSMUSG00000045160	508.22	445.911	481.711	356.077	370.206	370.269	0.388306	0.000438959	0.0041155	Bola3	6	83349147	83360136	+	3211	protein_coding	bolA-like 3 (E. coli) [Source:MGI Symbol;Acc:MGI:1925903]	-	499	456	471	342	413	358	8.46604	7.49249	8.05365	6.02646	6.25613	6.25308
ENSMUSG00000060373	6255.49	6242.76	5916.55	5477.54	5375.61	5386.48	0.181429	0.000444285	0.004163	Hnrnpc	14	52073377	52104028	-	4322	protein_coding	heterogeneous nuclear ribonucleoprotein C [Source:MGI Symbol;Acc:MGI:107795]	-	6142	6384	5785	5261	5997	5208	77.4186	77.9309	73.4905	68.8748	67.491	67.583
ENSMUSG00000022376	179.252	155.482	182.048	260.29	238.438	246.156	-0.527403	0.000444786	0.00416527	Adcy8	15	64697084	64922296	-	8152	protein_coding	adenylate cyclase 8 [Source:MGI Symbol;Acc:MGI:1341110]	-	176	159	178	250	266	238	1.17617	1.02905	1.19886	1.73521	1.58713	1.63743
ENSMUSG00000024798	2.03695	3.9115	6.13644	14.5762	25.0987	22.7539	-2.37305	0.000447709	0.00419019	Htr7	19	35958734	36057507	-	3399	protein_coding	5-hydroxytryptamine (serotonin) receptor 7 [Source:MGI Symbol;Acc:MGI:99841]	-	2	4	6	14	28	22	0.0320552	0.0620884	0.0969198	0.233052	0.400685	0.363013
ENSMUSG00000038679	514.331	584.769	692.395	791.282	774.474	755.017	-0.373588	0.000451064	0.00421913	Trps1	15	50654752	50890463	-	13380	protein_coding	transcriptional repressor GATA binding 1 [Source:MGI Symbol;Acc:MGI:1927616]	zf-GATA	505	598	677	760	864	730	2.05615	2.35802	2.77808	3.21391	3.1409	3.05998
ENSMUSG00000030000	386.003	343.234	336.482	260.29	238.438	279.253	0.455546	0.000452151	0.00422683	Add2	6	86028681	86124409	+	10139	protein_coding	adducin 2 (beta) [Source:MGI Symbol;Acc:MGI:87919]	-	379	351	329	250	266	270	2.0364	1.82648	1.78161	1.39515	1.27609	1.49355
ENSMUSG00000043017	37.6837	53.7831	52.1598	79.1282	81.5708	118.941	-0.958715	0.00045269	0.00422718	Ptgir	7	16906490	16910905	+	3334	protein_coding	prostaglandin I receptor (IP) [Source:MGI Symbol;Acc:MGI:99535]	-	37	55	51	76	91	115	0.604583	0.87036	0.839879	1.28981	1.32761	1.93457
ENSMUSG00000026102	423.686	547.61	496.029	631.984	665.116	614.356	-0.381506	0.000452714	0.00422718	Inpp1	1	52785427	52817688	-	6460	protein_coding	inositol polyphosphate-1-phosphatase [Source:MGI Symbol;Acc:MGI:104848]	-	416	560	485	607	742	594	3.50817	4.57359	4.12213	5.31659	5.58686	5.1571
ENSMUSG00000034310	21.388	27.3805	22.5003	55.1815	59.1612	48.6107	-1.19328	0.000453521	0.00423225	Tmem132d	5	127781630	128433077	-	6481	protein_coding	transmembrane protein 132D [Source:MGI Symbol;Acc:MGI:3044963]	-	21	28	22	53	66	47	0.176521	0.227939	0.186377	0.462712	0.495334	0.406731
ENSMUSG00000008999	79.4412	79.2079	73.6373	127.022	107.566	164.449	-0.777509	0.000461791	0.00430692	Bmp7	2	172868012	172940321	-	4019	protein_coding	bone morphogenetic protein 7 [Source:MGI Symbol;Acc:MGI:103302]	-	78	81	72	122	120	159	1.0573	1.06333	0.983619	1.71759	1.45231	2.21886
ENSMUSG00000019832	1461.51	1591	1476.84	1747.07	1823.24	1778.94	-0.240085	0.00046214	0.00430767	Rab32	10	10545002	10558265	-	2339	protein_coding	RAB32, member RAS oncogene family [Source:MGI Symbol;Acc:MGI:1915094]	-	1435	1627	1444	1678	2034	1720	33.4227	36.6994	33.8961	40.5918	42.2977	41.2429
ENSMUSG00000024601	928.851	1024.81	1004.33	1148.4	1294.38	1165.62	-0.287502	0.000465858	0.0043398	Isoc1	18	58659482	58679570	+	2563	protein_coding	isochorismatase domain containing 1 [Source:MGI Symbol;Acc:MGI:1913557]	-	912	1048	982	1103	1444	1127	19.385	21.5732	21.0366	24.3503	27.4041	24.6619
ENSMUSG00000001700	411.465	406.796	413.187	523.704	534.244	520.238	-0.358247	0.000466153	0.00434004	Gramd3	18	56432132	56503792	+	2605	protein_coding	GRAM domain containing 3 [Source:MGI Symbol;Acc:MGI:1914815]	-	404	416	404	503	596	503	8.44877	8.42534	8.51503	10.9254	11.1285	10.8296
ENSMUSG00000056069	67.2195	66.4955	96.1376	124.939	156.867	115.838	-0.794522	0.000467645	0.0043514	Otulinl	15	27655069	27681579	-	3241	protein_coding	OTU deubiquitinase with linear linkage specificity like [Source:MGI Symbol;Acc:MGI:2687281]	-	66	68	94	120	175	112	1.10939	1.10696	1.59243	2.09498	2.62637	1.93816
ENSMUSG00000025318	54.9978	67.4734	66.4781	139.515	94.1202	105.496	-0.840597	0.00047017	0.00437143	Jph3	8	121729623	121794276	+	4457	protein_coding	junctophilin 3 [Source:MGI Symbol;Acc:MGI:1891497]	-	54	69	65	134	105	102	0.660041	0.816786	0.800724	1.70114	1.14589	1.28354
ENSMUSG00000111232	12.2217	21.5133	11.2501	2.08232	0.896382	2.06854	3.18087	0.000470405	0.00437143	A730043L09Rik	9	62242596	62244100	-	1205	lincRNA	RIKEN cDNA A730043L09 gene [Source:MGI Symbol;Acc:MGI:5439419]	-	12	22	11	2	1	2	0.542518	0.963246	0.501208	0.0939117	0.0403654	0.0930881
ENSMUSG00000034641	100.829	140.814	101.251	184.285	172.105	184.1	-0.654225	0.000470615	0.00437143	Cd300ld	11	114982274	114989922	-	2645	protein_coding	CD300 molecule like family member d [Source:MGI Symbol;Acc:MGI:2442358]	-	99	144	99	177	192	178	2.03906	2.87236	2.05505	3.78638	3.53079	3.77438
ENSMUSG00000030782	1022.55	1011.12	895.921	820.434	788.817	766.394	0.302635	0.000471904	0.00438088	Tgfb1i1	7	128246812	128255699	+	5585	protein_coding	transforming growth factor beta 1 induced transcript 1 [Source:MGI Symbol;Acc:MGI:102784]	-	1004	1034	876	788	880	741	9.79333	9.76785	8.61179	7.98325	7.66401	7.44126
ENSMUSG00000021039	1898.44	1880.45	1898.21	2205.18	2195.24	2178.17	-0.212659	0.000478326	0.00443793	Snw1	12	87449075	87472274	-	6586	protein_coding	SNW domain containing 1 [Source:MGI Symbol;Acc:MGI:1913604]	-	1864	1923	1856	2118	2449	2106	15.4186	15.4049	15.4728	18.1962	18.0869	17.9344
ENSMUSG00000061887	2254.91	2151.33	2255.14	2551.88	2748.31	2483.28	-0.225211	0.000479428	0.00444558	Ssbp3	4	106910701	107049694	+	6582	protein_coding	single-stranded DNA binding protein 3 [Source:MGI Symbol;Acc:MGI:1919725]	-	2214	2200	2205	2451	3066	2401	18.3248	17.6346	18.3934	21.0699	22.6574	20.4591
ENSMUSG00000069072	19.3511	18.5796	5.1137	39.5641	51.9902	36.1995	-1.56942	0.000485595	0.00450016	Slc7a14	3	31202858	31310378	-	9829	protein_coding	solute carrier family 7 (cationic amino acid transporter, y+ system), member 14 [Source:MGI Symbol;Acc:MGI:3040688]	-	19	19	5	38	58	35	0.105309	0.101987	0.0279301	0.218752	0.287022	0.199715
ENSMUSG00000022468	63.1456	67.4734	35.7959	106.198	108.462	97.2214	-0.905139	0.000485997	0.00450129	Endou	15	97711015	97731339	-	2745	protein_coding	endonuclease, polyU-specific [Source:MGI Symbol;Acc:MGI:97746]	-	62	69	35	102	121	94	1.23047	1.3262	0.700064	2.10249	2.14407	1.9206
ENSMUSG00000085282	49.9054	63.5619	59.3189	91.6221	118.322	99.2899	-0.841577	0.000498831	0.00461749	Gm15663	10	105573953	105583874	+	3365	processed_transcript	predicted gene 15663 [Source:MGI Symbol;Acc:MGI:3783105]	-	49	65	58	88	132	96	0.793288	1.01913	0.946358	1.4797	1.90803	1.60006
ENSMUSG00000046027	699.694	724.606	774.215	959.95	934.927	835.69	-0.313065	0.000500616	0.0046311	Stard5	7	83631959	83653127	+	5460	protein_coding	StAR-related lipid transfer (START) domain containing 5 [Source:MGI Symbol;Acc:MGI:2156765]	-	687	741	757	922	1043	808	6.85463	7.16024	7.61229	9.55466	9.29155	8.29984
ENSMUSG00000059049	34.6282	50.8495	26.5913	63.5108	72.607	102.393	-1.08599	0.000500877	0.0046311	Frem1	4	82897920	83052339	-	13978	protein_coding	Fras1 related extracellular matrix protein 1 [Source:MGI Symbol;Acc:MGI:2670972]	-	34	52	26	61	81	99	0.132512	0.196273	0.102127	0.246923	0.281862	0.397229
ENSMUSG00000027378	1034.77	1023.84	1092.29	891.233	874.869	830.519	0.278852	0.000501726	0.00463627	Nphp1	2	127740732	127788897	-	2708	protein_coding	nephronophthisis 1 (juvenile) homolog (human) [Source:MGI Symbol;Acc:MGI:1858233]	-	1016	1047	1068	856	976	803	20.4393	20.3986	21.6538	17.8855	17.5306	16.631
ENSMUSG00000060036	14679.3	13279.5	12793.5	11546.5	11662.8	12179.6	0.203601	0.000502606	0.00464173	Rpl3	15	80077791	80091868	-	3175	protein_coding	ribosomal protein L3 [Source:MGI Symbol;Acc:MGI:1351605]	-	14413	13580	12509	11090	13011	11776	247.304	225.662	216.317	197.635	199.326	208.02
ENSMUSG00000030862	308.599	309.987	246.48	413.341	408.75	361.995	-0.452892	0.000506122	0.00467152	Cpxm2	7	132032687	132154739	-	4622	protein_coding	carboxypeptidase X 2 (M14 family) [Source:MGI Symbol;Acc:MGI:1926006]	-	303	317	241	397	456	350	3.57135	3.61852	2.86286	4.86001	4.79878	4.24707
ENSMUSG00000041660	83.5151	83.1194	88.9784	129.104	140.732	142.729	-0.691369	0.000507162	0.00467842	Bbox1	2	110262697	110314560	-	4403	protein_coding	butyrobetaine (gamma), 2-oxoglutarate dioxygenase 1 (gamma-butyrobetaine hydroxylase) [Source:MGI Symbol;Acc:MGI:1891372]	-	82	85	87	124	157	138	1.01458	1.01853	1.08488	1.59349	1.73439	1.75785
ENSMUSG00000047261	2337.4	2156.22	2025.03	1826.19	1882.4	1794.46	0.24407	0.000507937	0.00468288	Gap43	16	42248442	42340651	-	1523	protein_coding	growth associated protein 43 [Source:MGI Symbol;Acc:MGI:95639]	-	2295	2205	1980	1754	2100	1735	82.0924	76.3854	71.3802	65.1638	67.0681	63.8926
ENSMUSG00000039328	168.049	154.504	148.297	204.067	242.92	242.019	-0.550395	0.000509558	0.00469513	Rnf122	8	31111820	31131482	+	9012	protein_coding	ring finger protein 122 [Source:MGI Symbol;Acc:MGI:1916117]	-	165	158	145	196	271	234	0.997431	0.924991	0.883404	1.23059	1.46266	1.45628
ENSMUSG00000087143	559.144	623.885	621.826	461.234	443.709	503.689	0.358715	0.000514359	0.00473665	A830082K12Rik	13	78198017	78279391	+	8255	antisense	RIKEN cDNA A830082K12 gene [Source:MGI Symbol;Acc:MGI:2443527]	-	549	638	608	443	495	487	3.62306	4.07761	4.04389	3.03643	2.91665	3.30874
ENSMUSG00000054196	1363.74	1393.47	1097.4	978.691	1132.13	892.575	0.359066	0.000515601	0.00474536	Cthrc1	15	39076932	39087121	+	1593	protein_coding	collagen triple helix repeat containing 1 [Source:MGI Symbol;Acc:MGI:1915838]	-	1339	1425	1073	940	1263	863	45.7915	47.1955	36.9825	33.3879	38.5642	30.3841
ENSMUSG00000026640	824.966	983.743	1065.7	1192.13	1163.5	1234.92	-0.320638	0.000520656	0.00478914	Plxna2	1	194618218	194816869	+	17174	protein_coding	plexin A2 [Source:MGI Symbol;Acc:MGI:107684]	-	810	1006	1042	1145	1298	1194	2.56941	3.0905	3.33126	3.77234	3.6762	3.89928
ENSMUSG00000026158	869.779	1009.17	973.649	1152.56	1204.74	1123.22	-0.287249	0.000522958	0.00480756	Ogfrl1	1	23366424	23397772	-	8109	protein_coding	opioid growth factor receptor-like 1 [Source:MGI Symbol;Acc:MGI:1917405]	-	854	1032	952	1107	1344	1086	5.73734	6.71451	6.44588	7.72426	8.06173	7.51128
ENSMUSG00000004371	40.7391	44.0044	43.9778	15.6174	12.5494	21.7197	1.37522	0.000523631	0.00481099	Il11	7	4772373	4782857	-	2012	protein_coding	interleukin 11 [Source:MGI Symbol;Acc:MGI:107613]	-	40	45	43	15	14	21	1.08306	1.18001	1.17342	0.421833	0.338451	0.585386
ENSMUSG00000055912	445.074	348.124	413.187	331.089	240.231	288.561	0.49067	0.000524534	0.00481557	Tmem150a	6	72355447	72359762	+	1548	protein_coding	transmembrane protein 150A [Source:MGI Symbol;Acc:MGI:2385244]	-	437	356	404	318	268	279	15.3791	12.1334	14.3292	11.6234	8.42093	10.1084
ENSMUSG00000013076	3161.35	3699.3	3830.16	3081.83	2704.39	3082.12	0.270121	0.000524729	0.00481557	Amotl1	9	14541966	14645056	-	10064	protein_coding	angiomotin-like 1 [Source:MGI Symbol;Acc:MGI:1922973]	-	3104	3783	3745	2960	3017	2980	16.8024	19.832	20.4312	16.6417	14.5815	16.6072
ENSMUSG00000002658	1834.28	1760.18	1653.77	1414.94	1508.61	1501.76	0.245783	0.000526383	0.00482798	Gtf2f1	17	57003405	57011288	-	1717	protein_coding	general transcription factor IIF, polypeptide 1 [Source:MGI Symbol;Acc:MGI:1923848]	-	1801	1800	1617	1359	1683	1452	57.1431	55.31	51.7073	44.7843	47.6771	47.4294
ENSMUSG00000040296	5452.93	5942.55	5875.64	6510.37	7035.71	6364.9	-0.205405	0.000527429	0.00483311	Ddx58	4	40203773	40239828	-	7050	protein_coding	DEAD (Asp-Glu-Ala-Asp) box polypeptide 58 [Source:MGI Symbol;Acc:MGI:2442858]	-	5354	6077	5745	6253	7849	6154	41.3723	45.4781	44.7418	50.1853	54.1529	48.9575
ENSMUSG00000052684	3217.37	3063.68	3140.84	3635.73	3544.3	3585.81	-0.192331	0.000527544	0.00483311	Jun	4	95049034	95052222	-	3189	protein_coding	jun proto-oncogene [Source:MGI Symbol;Acc:MGI:96646]	TF_bZIP	3159	3133	3071	3492	3954	3467	53.9654	51.8332	52.8734	61.9579	60.3085	60.9748
ENSMUSG00000029999	300.451	329.544	334.436	422.711	443.709	407.502	-0.402168	0.00052858	0.00483984	Tgfa	6	86195223	86275719	+	6490	protein_coding	transforming growth factor alpha [Source:MGI Symbol;Acc:MGI:98724]	-	295	337	327	406	495	394	2.47627	2.7396	2.7664	3.53963	3.70985	3.40489
ENSMUSG00000028670	1704.93	1428.68	1555.59	1325.4	1202.95	1326.97	0.282967	0.000529228	0.00484301	Lypla2	4	135968224	135972626	-	2054	protein_coding	lysophospholipase 2 [Source:MGI Symbol;Acc:MGI:1347000]	-	1674	1461	1521	1273	1342	1283	44.3992	37.5277	40.6575	35.0675	31.7796	35.033
ENSMUSG00000028878	1357.63	1296.66	1494.22	1141.11	1131.23	1170.79	0.268823	0.000531467	0.00486058	Fam76a	4	132899213	132922558	-	3088	protein_coding	family with sequence similarity 76, member A [Source:MGI Symbol;Acc:MGI:2385211]	-	1333	1326	1461	1096	1262	1132	23.5165	22.6552	25.9768	20.0821	19.8783	20.5599
ENSMUSG00000034157	1597.99	1576.34	1623.09	1362.88	1404.63	1286.63	0.242265	0.000531754	0.00486058	Cipc	12	86947043	86965362	+	4863	protein_coding	CLOCK interacting protein, circadian [Source:MGI Symbol;Acc:MGI:1919185]	-	1569	1612	1587	1309	1567	1244	17.5768	17.4889	17.9178	15.2304	15.6733	14.3472
ENSMUSG00000038855	1642.8	1940.1	1955.48	2209.34	2125.32	2332.28	-0.267143	0.000532595	0.0048655	Itpkb	1	180330485	180424802	+	10463	protein_coding	inositol 1,4,5-trisphosphate 3-kinase B [Source:MGI Symbol;Acc:MGI:109235]	-	1613	1984	1912	2122	2371	2255	8.39843	10.0043	10.0333	11.4754	11.0223	12.0876
ENSMUSG00000022353	1330.13	1217.45	1409.34	1130.7	1006.64	1108.74	0.286314	0.000535552	0.00488973	Mtss1	15	58941234	59082005	-	11345	protein_coding	metastasis suppressor 1 [Source:MGI Symbol;Acc:MGI:2384818]	-	1306	1245	1378	1086	1123	1072	6.27132	5.78984	6.66894	5.41629	4.81473	5.29958
ENSMUSG00000020029	3460.79	3561.42	3561.18	3890.82	4309.81	3993.32	-0.204753	0.000536304	0.00489381	Nudt4	10	95547007	95564146	-	3210	protein_coding	nudix (nucleoside diphosphate linked moiety X)-type motif 4 [Source:MGI Symbol;Acc:MGI:1918457]	-	3398	3642	3482	3737	4808	3861	57.6685	59.86	59.5574	65.8711	72.8544	67.4599
ENSMUSG00000055612	144.624	107.566	116.592	57.2638	77.0889	78.6045	0.789423	0.000541939	0.00494242	Cdca7	2	72476159	72486893	+	3202	protein_coding	cell division cycle associated 7 [Source:MGI Symbol;Acc:MGI:1914203]	-	142	110	114	55	86	76	2.41595	1.81248	1.95477	0.971892	1.30639	1.3312
ENSMUSG00000041762	72.3119	75.2964	81.8192	122.857	134.457	121.01	-0.722999	0.000542291	0.00494282	Gpr155	2	73341506	73386572	-	6679	protein_coding	G protein-coupled receptor 155 [Source:MGI Symbol;Acc:MGI:1915776]	-	71	77	80	118	150	117	0.579118	0.608249	0.657644	0.999649	1.09239	0.982484
ENSMUSG00000026229	3982.25	4174.55	4102.21	3379.61	3458.24	3770.95	0.208762	0.000543348	0.00494965	Psmd1	1	86064387	86139151	+	7265	protein_coding	proteasome (prosome, macropain) 26S subunit, non-ATPase, 1 [Source:MGI Symbol;Acc:MGI:1917497]	-	3910	4269	4011	3246	3858	3646	29.3198	31.0022	30.313	25.2807	25.8299	28.147
ENSMUSG00000019810	707.842	677.668	625.917	838.134	826.465	821.21	-0.305361	0.000547087	0.00498088	Fuca2	10	13499540	13519035	+	6161	protein_coding	fucosidase, alpha-L- 2, plasma [Source:MGI Symbol;Acc:MGI:1914098]	-	695	693	612	805	922	794	6.14545	5.9345	5.45397	7.39301	7.27907	7.22804
ENSMUSG00000015647	2874.14	2866.15	3335.16	2452.97	2074.23	2771.84	0.314865	0.000550931	0.00501039	Lama5	2	180176373	180225859	-	11388	protein_coding	laminin, alpha 5 [Source:MGI Symbol;Acc:MGI:105382]	-	2822	2931	3261	2356	2314	2680	13.4999	13.5791	15.7223	11.7059	9.88353	13.1989
ENSMUSG00000031278	1177.36	1290.8	1164.9	994.308	939.409	1057.02	0.281715	0.000550953	0.00501039	Acsl4	X	142317993	142390535	-	5405	protein_coding	acyl-CoA synthetase long-chain family member 4 [Source:MGI Symbol;Acc:MGI:1354713]	-	1156	1320	1139	955	1048	1022	11.6515	12.8849	11.5702	9.99734	9.43109	10.6049
ENSMUSG00000026817	3755.12	3801	3696.18	3339	3334.54	3179.35	0.191506	0.000551638	0.00501378	Ak1	2	32621758	32635058	+	2593	protein_coding	adenylate kinase 1 [Source:MGI Symbol;Acc:MGI:87977]	-	3687	3887	3614	3207	3720	3074	77.4624	79.0886	76.5241	69.9799	69.7809	66.4894
ENSMUSG00000056413	379.892	322.699	309.89	491.428	414.129	454.045	-0.424194	0.000552282	0.0050168	Adap1	5	139271876	139325622	-	3292	protein_coding	ArfGAP with dual PH domains 1 [Source:MGI Symbol;Acc:MGI:2442201]	-	373	330	303	472	462	439	6.17261	5.28878	5.05353	8.11258	6.82619	7.47921
ENSMUSG00000047379	1381.05	1321.11	1348.99	1147.36	1148.27	1117.01	0.247221	0.000554038	0.0050299	B4gat1	19	5038826	5041134	+	2035	protein_coding	beta-1,4-glucuronyltransferase 1 [Source:MGI Symbol;Acc:MGI:1919680]	-	1356	1351	1319	1102	1281	1080	36.3007	35.0262	35.5871	30.6404	30.6183	29.7653
ENSMUSG00000034595	1683.54	1707.37	1698.77	1462.83	1444.97	1441.77	0.226783	0.00055438	0.00503016	Ppp1r18	17	35865593	35875596	+	4317	protein_coding	protein phosphatase 1, regulatory subunit 18 [Source:MGI Symbol;Acc:MGI:1923698]	-	1653	1746	1661	1405	1612	1394	20.8598	21.3385	21.1252	18.415	18.1627	18.1106
ENSMUSG00000050530	1214.02	1329.91	1213.99	1044.28	1081.04	986.694	0.271725	0.000556986	0.00505095	Fam171a1	2	3114224	3227806	+	4442	protein_coding	family with sequence similarity 171, member A1 [Source:MGI Symbol;Acc:MGI:2442917]	-	1192	1360	1187	1003	1206	954	14.619	16.1533	14.6718	12.7761	13.2058	12.0454
ENSMUSG00000066809	65.1825	83.1194	70.5691	32.276	39.4408	38.268	0.991232	0.000562522	0.00509827	Gm10180	9	25101404	25101481	-	78	processed_pseudogene	predicted gene 10180 [Source:MGI Symbol;Acc:MGI:3701608]	-	64	85	69	31	44	37	44.6998	57.4945	48.5699	22.4876	27.4381	26.6047
ENSMUSG00000016524	116.106	86.053	82.842	160.339	131.768	175.826	-0.713492	0.000565011	0.00511794	Il19	1	130932656	130940115	-	1149	protein_coding	interleukin 19 [Source:MGI Symbol;Acc:MGI:1890472]	-	114	88	81	154	147	170	5.40511	4.04077	3.87059	7.58364	6.22291	8.29813
ENSMUSG00000011958	2040.01	2043.76	2013.78	1743.94	1787.39	1713.79	0.216979	0.000566043	0.00512164	Bnip2	9	69989466	70008317	+	3455	protein_coding	BCL2/adenovirus E1B interacting protein 2 [Source:MGI Symbol;Acc:MGI:109327]	-	2003	2090	1969	1675	1994	1657	31.583	31.9154	31.2903	27.4311	28.072	26.8984
ENSMUSG00000045896	727.193	704.07	750.691	873.533	887.419	902.918	-0.28809	0.000566057	0.00512164	Paip2b	6	83805401	83831741	-	6335	protein_coding	poly(A) binding protein interacting protein 2B [Source:MGI Symbol;Acc:MGI:2386865]	-	714	720	734	839	990	873	6.14005	5.99636	6.36153	7.49363	7.60125	7.72892
ENSMUSG00000039108	894.223	920.181	983.876	715.277	787.024	774.668	0.296705	0.00056933	0.00514792	Lsm14b	2	180024987	180035465	+	2892	protein_coding	LSM family member 14B [Source:MGI Symbol;Acc:MGI:3040677]	-	878	941	962	687	878	749	16.5393	17.1669	18.2637	13.4411	14.767	14.5256
ENSMUSG00000034266	151.753	83.1194	83.8647	150.968	190.929	204.785	-0.779856	0.000569603	0.00514792	Batf	12	85686669	85709087	+	1406	protein_coding	basic leucine zipper transcription factor, ATF-like [Source:MGI Symbol;Acc:MGI:1859147]	TF_bZIP	149	85	82	145	213	198	5.77326	3.18959	3.20214	5.83525	7.36869	7.89825
ENSMUSG00000032502	62.1271	62.584	53.1825	19.782	34.9589	24.8225	1.15194	0.00057031	0.0051514	Stac	9	111561437	111690348	-	2644	protein_coding	src homology three (SH3) and cysteine rich domain [Source:MGI Symbol;Acc:MGI:1201400]	-	61	64	52	19	39	24	1.25686	1.27709	1.07983	0.406601	0.717463	0.509098
ENSMUSG00000073821	18.3326	21.5133	21.4775	2.08232	6.27468	4.13708	2.27452	0.000572535	0.00516766	8030451A03Rik	4	63979854	64149924	+	4083	processed_transcript	RIKEN cDNA 8030451A03 gene [Source:MGI Symbol;Acc:MGI:1915353]	-	18	22	21	2	7	4	0.240167	0.284279	0.282392	0.0277158	0.0833902	0.0549455
ENSMUSG00000030835	2364.9	2313.65	2227.53	1958.42	1984.59	2013.72	0.21337	0.000572754	0.00516766	Nomo1	7	46033698	46084212	+	5936	protein_coding	nodal modulator 1 [Source:MGI Symbol;Acc:MGI:2385850]	-	2322	2366	2178	1881	2214	1947	21.3102	21.0292	20.1454	17.9296	18.1418	18.396
ENSMUSG00000034205	1442.16	1920.55	1423.65	1902.2	2159.39	1996.14	-0.339817	0.000573887	0.00517497	Loxl2	14	69609068	69695834	+	5405	protein_coding	lysyl oxidase-like 2 [Source:MGI Symbol;Acc:MGI:2137913]	-	1416	1964	1392	1827	2409	1930	14.2721	19.1711	14.1402	19.1258	21.6789	20.0269
ENSMUSG00000022758	99.8108	79.2079	100.229	138.474	149.696	158.243	-0.678105	0.000574244	0.00517507	P2rx6	16	17561885	17577800	+	3995	protein_coding	purinergic receptor P2X, ligand-gated ion channel, 6 [Source:MGI Symbol;Acc:MGI:1337113]	-	98	81	98	133	167	153	1.33638	1.06972	1.34686	1.8837	2.03327	2.14796
ENSMUSG00000064345	12603.7	15427	12714.7	10702.1	12432.8	10677.8	0.268974	0.000574542	0.00517507	mt-Nd2	MT	3914	4951	+	1038	protein_coding	mitochondrially encoded NADH dehydrogenase 2 [Source:MGI Symbol;Acc:MGI:102500]	-	12375	15776	12432	10279	13870	10324	649.483	801.865	657.591	560.313	649.943	557.83
ENSMUSG00000028416	3543.28	3254.37	3256.41	2783.02	2959.85	2936.29	0.211884	0.000577039	0.00519464	Bag1	4	40936398	40948294	-	1349	protein_coding	BCL2-associated athanogene 1 [Source:MGI Symbol;Acc:MGI:108047]	-	3479	3328	3184	2673	3302	2839	140.496	130.159	129.591	112.115	119.059	118.033
ENSMUSG00000024524	89.626	74.3185	58.2962	114.528	138.043	126.181	-0.770519	0.000578451	0.00520444	Gnal	18	67088336	67226792	+	5761	protein_coding	guanine nucleotide binding protein, alpha stimulating, olfactory type [Source:MGI Symbol;Acc:MGI:95774]	-	88	76	57	110	154	122	0.832156	0.696013	0.543237	1.08037	1.30023	1.18772
ENSMUSG00000021520	1563.36	1492.24	1342.86	1090.09	1234.32	1273.19	0.289671	0.000580709	0.00522117	Uqcrb	13	66900617	66905378	-	876	protein_coding	ubiquinol-cytochrome c reductase binding protein [Source:MGI Symbol;Acc:MGI:1914780]	-	1535	1526	1313	1047	1377	1231	95.4606	91.9078	82.2949	67.6269	76.4586	78.8143
ENSMUSG00000046805	8973.8	10989.4	10375.7	11841.1	11825.1	11868.2	-0.227997	0.000580962	0.00522117	Mpeg1	19	12460779	12465284	+	4335	protein_coding	macrophage expressed gene 1 [Source:MGI Symbol;Acc:MGI:1333743]	-	8811	11238	10145	11373	13192	11475	110.728	136.773	128.492	148.444	148.019	148.462
ENSMUSG00000050022	109.996	112.456	110.456	187.409	151.489	174.792	-0.623544	0.000587514	0.00527711	Amz1	5	140724127	140761439	+	6697	protein_coding	archaelysin family metallopeptidase 1 [Source:MGI Symbol;Acc:MGI:2442258]	-	108	115	108	180	169	169	0.878544	0.905982	0.885433	1.52079	1.22745	1.41533
ENSMUSG00000019923	4609.63	4650.78	4493.92	4066.77	4099.16	3963.32	0.181319	0.000588658	0.00528442	Zwint	10	72654845	72674964	+	4434	protein_coding	ZW10 interactor [Source:MGI Symbol;Acc:MGI:1289227]	-	4526	4756	4394	3906	4573	3832	55.6082	56.5911	54.4097	49.8441	50.1651	48.4709
ENSMUSG00000001334	116.106	82.1415	110.456	161.38	164.934	161.346	-0.661304	0.00058974	0.00529118	Fndc5	4	129136999	129144593	+	2763	protein_coding	fibronectin type III domain containing 5 [Source:MGI Symbol;Acc:MGI:1917614]	-	114	84	108	155	184	156	2.24773	1.60398	2.14613	3.17415	3.23917	3.16661
ENSMUSG00000037815	7839.22	7852.34	8086.81	7297.49	6785.62	6949.26	0.177192	0.000591133	0.00530071	Ctnna1	18	35118888	35254773	+	3698	protein_coding	catenin (cadherin associated protein), alpha 1 [Source:MGI Symbol;Acc:MGI:88274]	-	7697	8030	7907	7009	7570	6719	113.39	114.565	117.397	107.242	99.5693	101.903
ENSMUSG00000026234	9154.07	9453.12	8163.51	7847.22	7724.13	7637.05	0.206073	0.000591782	0.00530098	Ncl	1	86344719	86359400	-	10188	protein_coding	nucleolin [Source:MGI Symbol;Acc:MGI:97286]	-	8988	9667	7982	7537	8617	7384	48.0612	50.0616	43.0165	41.8588	41.1399	40.6494
ENSMUSG00000020198	2794.7	2608.97	2684.69	2372.8	2229.3	2374.68	0.213634	0.000591824	0.00530098	Ap3d1	10	80706956	80742264	-	8914	protein_coding	adaptor-related protein complex 3, delta 1 subunit [Source:MGI Symbol;Acc:MGI:107734]	-	2744	2668	2625	2279	2487	2296	16.7699	15.7912	16.1685	14.466	13.5706	14.4461
ENSMUSG00000070691	87.589	69.4292	71.5918	45.811	40.3372	27.9253	1.00119	0.000594473	0.00532174	Runx3	4	135120652	135177990	+	5003	protein_coding	runt related transcription factor 3 [Source:MGI Symbol;Acc:MGI:102672]	Runt	86	71	70	44	45	27	0.936457	0.748738	0.76821	0.497621	0.4375	0.302681
ENSMUSG00000078794	747.562	753.942	690.35	576.803	608.644	574.02	0.316479	0.000596337	0.00533546	Dact3	7	16875317	16887462	+	2989	protein_coding	dishevelled-binding antagonist of beta-catenin 3 [Source:MGI Symbol;Acc:MGI:3654828]	-	734	771	675	554	679	555	13.378	13.6091	12.3991	10.4872	11.0494	10.414
ENSMUSG00000044006	54.9978	38.1371	34.7732	88.4986	76.1925	82.7416	-0.951272	0.000604761	0.00540781	Cilp2	8	69880369	69887687	-	4314	protein_coding	cartilage intermediate layer protein 2 [Source:MGI Symbol;Acc:MGI:1915959]	-	54	39	34	85	85	80	0.68192	0.476965	0.432724	1.11485	0.958374	1.04007
ENSMUSG00000026356	2759.05	2684.27	2627.42	2372.8	2357.49	2271.26	0.204926	0.00060538	0.00541033	Dars	1	128363707	128417368	-	4358	protein_coding	aspartyl-tRNA synthetase [Source:MGI Symbol;Acc:MGI:2442544]	-	2709	2745	2569	2279	2630	2196	33.8643	33.232	32.366	29.5892	29.3538	28.2616
ENSMUSG00000064341	17696	18927.8	16803.6	14661.6	16639.5	14717.7	0.21525	0.000606133	0.00541128	mt-Nd1	MT	2751	3707	+	957	protein_coding	mitochondrially encoded NADH dehydrogenase 1 [Source:MGI Symbol;Acc:MGI:101787]	-	17375	19356	16430	14082	18563	14230	989.083	1067.1	942.623	832.586	943.48	833.958
ENSMUSG00000029409	109.996	130.057	123.752	68.7166	53.7829	87.913	0.79564	0.00060616	0.00541128	U90926	5	92209893	92215408	-	800	protein_coding	cDNA sequence U90926 [Source:MGI Symbol;Acc:MGI:1930915]	-	108	133	121	66	60	85	7.35451	8.77129	8.30439	4.668	3.64802	5.95909
ENSMUSG00000049907	377.855	532.942	366.141	305.06	317.319	282.356	0.497221	0.000610013	0.00543977	Rasl11b	5	74195286	74199481	+	2161	protein_coding	RAS-like, family 11, member B [Source:MGI Symbol;Acc:MGI:1916189]	-	371	545	358	293	354	273	9.35275	13.3059	9.09579	7.67167	7.96792	7.08531
ENSMUSG00000049775	31438.4	28945.1	26762	33380.6	33747	32976.7	-0.200014	0.000610089	0.00543977	Tmsb4x	X	167207093	167209315	-	1371	protein_coding	thymosin, beta 4, X chromosome [Source:MGI Symbol;Acc:MGI:99510]	-	30868	29600	26167	32061	37648	31884	1226.57	1139.08	1047.92	1323.17	1335.67	1304.33
ENSMUSG00000019936	48.8869	55.7389	39.8869	79.1282	132.665	73.4332	-0.985016	0.000610604	0.00543977	Epyc	10	97644068	97682454	+	2561	protein_coding	epiphycan [Source:MGI Symbol;Acc:MGI:107942]	-	48	57	39	76	148	71	1.02106	1.17427	0.836118	1.67912	2.81092	1.55489
ENSMUSG00000046207	88.6075	72.3628	86.9329	122.857	131.768	151.003	-0.710939	0.000610707	0.00543977	Pik3r6	11	68503019	68552698	+	3622	protein_coding	phosphoinositide-3-kinase regulatory subunit 5 [Source:MGI Symbol;Acc:MGI:2144613]	-	87	74	85	118	147	146	1.30855	1.07792	1.2885	1.84336	1.97408	2.26077
ENSMUSG00000026078	918.666	999.389	957.285	767.335	800.47	796.388	0.282278	0.000618827	0.00550778	Pdcl3	1	38985608	38997238	+	4219	protein_coding	phosducin-like 3 [Source:MGI Symbol;Acc:MGI:1916083]	-	902	1022	936	737	893	770	11.6471	12.7804	12.1809	9.88405	10.2953	10.2361
ENSMUSG00000027947	594.791	811.637	766.033	522.662	574.581	559.54	0.390738	0.000619029	0.00550778	Il6ra	3	89864059	89913196	-	8642	protein_coding	interleukin 6 receptor, alpha [Source:MGI Symbol;Acc:MGI:105304]	-	584	830	749	502	641	541	3.68145	5.06717	4.75861	3.28675	3.60778	3.51103
ENSMUSG00000026456	751.636	847.818	646.372	585.132	607.747	548.163	0.36713	0.000623049	0.00554048	Cyb5r1	1	134405559	134411740	+	4437	protein_coding	cytochrome b5 reductase 1 [Source:MGI Symbol;Acc:MGI:1919267]	-	738	867	632	562	678	530	9.06123	10.3094	7.8206	7.16677	7.43253	6.69943
ENSMUSG00000022110	1944.27	1812	1751.95	1499.27	1586.6	1580.36	0.239042	0.000624127	0.00554699	Sucla2	14	73525319	73596142	+	3988	protein_coding	succinate-Coenzyme A ligase, ADP-forming, beta subunit [Source:MGI Symbol;Acc:MGI:1306775]	-	1909	1853	1713	1440	1770	1528	26.0778	24.5144	23.5838	20.4307	21.5881	21.4892
ENSMUSG00000053519	106.94	71.3849	77.7283	44.7699	47.5083	41.3708	0.935573	0.000627259	0.00557174	Kcnip1	11	33629339	33993152	-	6200	protein_coding	Kv channel-interacting protein 1 [Source:MGI Symbol;Acc:MGI:1917607]	-	105	73	76	43	53	40	0.922609	0.621202	0.67303	0.392422	0.415796	0.361842
ENSMUSG00000000791	6.11086	8.80088	4.09096	30.1936	22.4096	21.7197	-1.96154	0.000629605	0.00558775	Il12rb1	8	70808449	70821424	+	4105	protein_coding	interleukin 12 receptor, beta 1 [Source:MGI Symbol;Acc:MGI:104579]	-	6	9	4	29	25	21	0.0796266	0.115673	0.0535007	0.399725	0.296226	0.286918
ENSMUSG00000056900	190.455	199.487	210.685	141.598	122.804	141.695	0.566859	0.000629757	0.00558775	Usp13	3	32817546	32938071	+	7599	protein_coding	ubiquitin specific peptidase 13 (isopeptidase T-3) [Source:MGI Symbol;Acc:MGI:1919857]	-	187	204	206	136	137	137	1.34062	1.41637	1.48841	1.01265	0.876921	1.01115
ENSMUSG00000073910	252.582	233.712	220.912	302.978	360.346	311.315	-0.464573	0.000630824	0.00559412	Mob3b	4	34949074	35157484	-	6200	protein_coding	MOB kinase activator 3B [Source:MGI Symbol;Acc:MGI:2664539]	-	248	239	216	291	402	301	2.17911	2.0338	1.91282	2.65569	3.15377	2.72286
ENSMUSG00000064372	348.319	385.283	371.255	286.319	276.086	263.739	0.419612	0.000631982	0.0056013	mt-Tp	MT	15356	15422	-	67	Mt_tRNA	mitochondrially encoded tRNA proline [Source:MGI Symbol;Acc:MGI:102478]	-	342	394	363	275	308	255	278.081	310.258	297.471	232.239	223.6	213.46
ENSMUSG00000050122	244.434	274.783	300.686	380.023	347.796	383.714	-0.438056	0.000633725	0.00561364	Vwa3b	1	37026596	37187613	+	5386	protein_coding	von Willebrand factor A domain containing 3B [Source:MGI Symbol;Acc:MGI:1918103]	-	240	281	294	365	388	371	2.42753	2.75259	2.99705	3.83445	3.50398	3.8633
ENSMUSG00000055782	461.37	473.292	602.394	367.53	373.791	407.502	0.420014	0.000635287	0.00562437	Abcd2	15	91145871	91191799	-	5946	protein_coding	ATP-binding cassette, sub-family D (ALD), member 2 [Source:MGI Symbol;Acc:MGI:1349467]	-	453	484	589	353	417	394	4.15043	4.2946	5.4388	3.35913	3.4112	3.7164
ENSMUSG00000024014	664.047	886.933	728.191	584.091	614.022	559.54	0.374759	0.000636025	0.005627	Pim1	17	29490812	29496111	+	2638	protein_coding	proviral integration site 1 [Source:MGI Symbol;Acc:MGI:97584]	-	652	907	712	561	685	541	13.4646	18.1399	14.819	12.0327	12.6303	11.502
ENSMUSG00000062937	1007.27	1003.3	1043.2	831.887	863.216	836.724	0.26993	0.000636285	0.005627	Mtap	4	89137122	89181081	+	3226	protein_coding	methylthioadenosine phosphorylase [Source:MGI Symbol;Acc:MGI:1914152]	-	989	1026	1020	799	963	809	16.7014	16.7797	17.3599	14.0139	14.5197	14.0649
ENSMUSG00000063952	502.109	523.163	524.666	413.341	380.066	415.777	0.359415	0.000638058	0.00563957	Brpf3	17	28801090	28839949	+	8654	protein_coding	bromodomain and PHD finger containing, 3 [Source:MGI Symbol;Acc:MGI:2146836]	-	493	535	513	397	424	402	3.10349	3.26166	3.25471	2.59568	2.38312	2.60532
ENSMUSG00000041797	174.16	192.641	198.412	286.319	259.951	251.328	-0.496302	0.00063981	0.00565195	Abca9	11	110100749	110168196	-	8048	protein_coding	ATP-binding cassette, sub-family A (ABC1), member 9 [Source:MGI Symbol;Acc:MGI:2386796]	-	171	197	194	275	290	243	1.15752	1.29146	1.32351	1.9334	1.75269	1.69344
ENSMUSG00000040479	2083.8	1907.83	2080.25	1797.04	1620.66	1725.16	0.240026	0.000640792	0.00565751	Dgkz	2	91932824	91975864	-	6270	protein_coding	diacylglycerol kinase zeta [Source:MGI Symbol;Acc:MGI:1278339]	-	2046	1951	2034	1726	1808	1668	17.777	16.4169	17.8113	15.5758	14.0258	14.9204
ENSMUSG00000047003	285.174	246.425	252.617	358.159	317.319	406.468	-0.462844	0.000642212	0.00566423	Zfp41	15	75616679	75629827	+	8595	protein_coding	zinc finger protein 41 [Source:MGI Symbol;Acc:MGI:99186]	zf-C2H2	280	252	247	344	354	393	1.77473	1.54688	1.57784	2.26459	2.00334	2.56447
ENSMUSG00000025885	122.217	110.5	122.729	168.668	155.074	245.122	-0.6765	0.000642259	0.00566423	Myo5b	18	74440936	74771493	+	9766	protein_coding	myosin VB [Source:MGI Symbol;Acc:MGI:106598]	-	120	113	120	162	173	237	0.669398	0.610469	0.674647	0.938588	0.86164	1.36108
ENSMUSG00000075706	7280.07	6224.18	6379.85	5655.58	5557.57	5866.38	0.219382	0.000643165	0.00566911	Gpx4	10	80047166	80056439	+	1724	protein_coding	glutathione peroxidase 4 [Source:MGI Symbol;Acc:MGI:104767]	-	7148	6365	6238	5432	6200	5672	225.875	194.788	198.665	178.279	174.925	184.523
ENSMUSG00000027422	7578.49	8473.29	7560.1	6679.04	6919.18	6974.08	0.198851	0.000645288	0.0056847	Rrbp1	2	143947395	144011263	-	8786	protein_coding	ribosome binding protein 1 [Source:MGI Symbol;Acc:MGI:1932395]	-	7441	8665	7392	6415	7719	6743	46.1381	52.033	46.1937	41.3126	42.7333	43.0441
ENSMUSG00000040466	424.705	443.955	426.483	539.321	561.135	544.026	-0.344767	0.000647173	0.00569818	Blvrb	7	27447978	27466144	+	2782	protein_coding	biliverdin reductase B (flavin reductase (NADPH)) [Source:MGI Symbol;Acc:MGI:2385271]	-	417	454	417	518	626	526	8.1658	8.60995	8.22984	10.5354	10.9449	10.6042
ENSMUSG00000038594	94.7184	118.323	107.388	159.298	181.966	156.175	-0.635499	0.000647932	0.00570173	Cep85l	10	53273443	53379947	-	7986	protein_coding	centrosomal protein 85-like [Source:MGI Symbol;Acc:MGI:3642684]	-	93	121	105	153	203	151	0.634415	0.799388	0.721892	1.08402	1.23641	1.06047
ENSMUSG00000024176	932.925	999.389	810.01	696.536	718.002	772.6	0.326878	0.000651262	0.00572789	Sox8	17	25565892	25570686	-	3118	protein_coding	SRY (sex determining region Y)-box 8 [Source:MGI Symbol;Acc:MGI:98370]	HMG	916	1022	792	669	801	747	16.0044	17.2932	13.9464	12.1402	12.4955	13.4368
ENSMUSG00000022462	1670.3	1949.88	1911.5	2250.99	2403.2	2029.24	-0.273257	0.000656345	0.00576943	Slc38a2	15	96687392	96699730	-	8838	protein_coding	solute carrier family 38, member 2 [Source:MGI Symbol;Acc:MGI:1915010]	-	1640	1994	1869	2162	2681	1962	10.109	11.9035	11.6109	13.8414	14.755	12.4508
ENSMUSG00000034258	43.7945	34.2256	30.6822	74.9635	60.954	82.7416	-1.00587	0.000657053	0.0057725	Flvcr2	12	85746539	85813585	+	3504	protein_coding	feline leukemia virus subgroup C cellular receptor 2 [Source:MGI Symbol;Acc:MGI:2384974]	-	43	35	30	72	68	80	0.668535	0.526994	0.470078	1.16264	0.943933	1.28049
ENSMUSG00000027499	2272.22	2239.33	2239.8	1980.29	1914.67	1952.7	0.207538	0.000660459	0.00579925	Pkia	3	7366669	7445366	+	3721	protein_coding	protein kinase inhibitor, alpha [Source:MGI Symbol;Acc:MGI:104747]	-	2231	2290	2190	1902	2136	1888	32.6633	32.4697	32.3145	28.922	27.9214	28.4573
ENSMUSG00000062647	8564.37	7930.57	7884.31	7145.48	7178.23	7206.79	0.179244	0.000661973	0.00580937	Rpl7a	2	26910764	26913318	+	1781	protein_coding	ribosomal protein L7A [Source:MGI Symbol;Acc:MGI:1353472]	-	8409	8110	7709	6863	8008	6968	257.217	240.247	237.655	218.035	218.704	219.43
ENSMUSG00000040690	1201.8	1230.17	1055.47	1533.63	1322.16	1403.5	-0.287553	0.000664603	0.00582926	Col16a1	4	130047840	130099283	+	6750	protein_coding	collagen, type XVI, alpha 1 [Source:MGI Symbol;Acc:MGI:1095396]	-	1180	1258	1032	1473	1475	1357	9.52354	9.83283	8.39437	12.3474	10.6288	11.2753
ENSMUSG00000024502	340.171	395.062	394.778	240.508	278.775	307.178	0.451169	0.000667601	0.00584917	Jakmip2	18	43531408	43687773	-	3511	protein_coding	janus kinase and microtubule interacting protein 2 [Source:MGI Symbol;Acc:MGI:1923467]	-	334	404	386	231	311	297	5.18246	6.07089	6.03627	3.7227	4.3085	4.74435
ENSMUSG00000021127	1456.42	1495.17	1699.79	1811.62	1889.57	1839.97	-0.25289	0.000667601	0.00584917	Zfp36l1	12	80107754	80113013	-	2990	protein_coding	zinc finger protein 36, C3H type-like 1 [Source:MGI Symbol;Acc:MGI:107946]	-	1430	1529	1662	1740	2108	1779	26.0546	26.9798	30.5191	32.9272	34.2922	33.37
ENSMUSG00000034908	3004.51	2898.42	3073.33	3497.26	3460.93	3324.14	-0.196145	0.000669554	0.00586172	Sidt2	9	45937857	45955258	-	5146	protein_coding	SID1 transmembrane family, member 2 [Source:MGI Symbol;Acc:MGI:2446134]	-	2950	2964	3005	3359	3861	3214	31.23	30.3886	32.0617	36.9332	36.4944	35.029
ENSMUSG00000028163	2240.65	2512.16	2541.51	3039.15	2695.42	2880.44	-0.239594	0.000669765	0.00586172	Nfkb1	3	135584655	135691547	-	12061	protein_coding	nuclear factor of kappa light polypeptide gene enhancer in B cells 1, p105 [Source:MGI Symbol;Acc:MGI:97312]	RHD	2200	2569	2485	2919	3007	2785	9.93709	11.2378	11.3124	13.6939	12.1268	12.9507
ENSMUSG00000002870	557.107	507.517	461.256	348.789	428.471	374.406	0.403939	0.000671696	0.00587542	Mcm2	6	88883474	88898780	-	6956	protein_coding	minichromosome maintenance complex component 2 [Source:MGI Symbol;Acc:MGI:105380]	-	547	519	451	335	478	362	4.28398	3.93649	3.55983	2.72497	3.34245	2.91877
ENSMUSG00000042156	684.417	685.491	741.487	894.357	841.703	852.238	-0.293579	0.000676858	0.00591734	Dzip1	14	118875520	118925460	-	10546	protein_coding	DAZ interacting protein 1 [Source:MGI Symbol;Acc:MGI:1914311]	-	672	701	725	859	939	824	3.47138	3.50697	3.77453	4.60874	4.33086	4.38218
ENSMUSG00000032508	1046.99	1093.26	1045.24	1290	1310.51	1204.92	-0.256827	0.000678289	0.00592663	Myd88	9	119335934	119341411	-	2576	protein_coding	myeloid differentiation primary response gene 88 [Source:MGI Symbol;Acc:MGI:108005]	-	1028	1118	1022	1239	1462	1165	21.7404	22.898	21.783	27.2146	27.6056	25.3648
ENSMUSG00000079598	6.11086	5.86725	10.2274	28.1113	21.5132	29.9938	-1.8417	0.000687064	0.00600004	Clec2l	6	38663069	38680864	+	1428	protein_coding	C-type lectin domain family 2, member L [Source:MGI Symbol;Acc:MGI:2141402]	-	6	6	10	27	24	29	0.228899	0.221679	0.384489	1.06982	0.817484	1.13899
ENSMUSG00000021024	3628.83	3665.08	3472.2	4071.98	4215.69	3991.25	-0.189846	0.000688158	0.00600632	Psma6	12	55384222	55418454	+	1234	protein_coding	proteasome (prosome, macropain) subunit, alpha type 6 [Source:MGI Symbol;Acc:MGI:1347006]	-	3563	3748	3395	3911	4703	3859	157.297	160.246	151.056	179.329	185.377	175.392
ENSMUSG00000026874	52.9608	36.1814	39.8869	104.116	72.607	74.4674	-0.959938	0.000690691	0.00602515	Hc	2	34983331	35061438	-	6265	protein_coding	hemolytic complement [Source:MGI Symbol;Acc:MGI:96031]	-	52	37	39	100	81	72	0.452171	0.311589	0.341787	0.903141	0.628869	0.644559
ENSMUSG00000073412	258.693	274.783	252.617	382.106	329.869	349.583	-0.43187	0.000692149	0.00603444	Lst1	17	35185095	35188439	-	415	protein_coding	leukocyte specific transcript 1 [Source:MGI Symbol;Acc:MGI:1096324]	-	254	281	247	367	368	338	33.3431	35.724	32.6784	50.0374	43.1316	45.6793
ENSMUSG00000025492	21450.1	20628.3	19438.2	23493.8	25626.7	21990.6	-0.209178	0.000692508	0.00603444	Ifitm3	7	141009586	141010770	-	678	protein_coding	interferon induced transmembrane protein 3 [Source:MGI Symbol;Acc:MGI:1913391]	-	21061	21095	19006	22565	28589	21262	1692.27	1641.54	1539.12	1883.14	2051	1758.84
ENSMUSG00000021457	1014.4	960.274	995.126	1298.33	1089.1	1235.95	-0.285963	0.00070088	0.00610409	Syk	13	52583173	52648792	+	9362	protein_coding	spleen tyrosine kinase [Source:MGI Symbol;Acc:MGI:99515]	-	996	982	973	1247	1215	1195	5.79576	5.53407	5.70633	7.53659	6.31254	7.15897
ENSMUSG00000050350	56.0162	34.2256	26.5913	69.7577	81.5708	86.8787	-1.02885	0.000701603	0.00610707	Gpr18	14	121911253	121915781	-	1498	protein_coding	G protein-coupled receptor 18 [Source:MGI Symbol;Acc:MGI:107859]	-	55	35	26	67	91	84	2.00019	1.2327	0.952958	2.53069	2.95478	3.14499
ENSMUSG00000002222	877.927	973.964	939.898	1126.54	1152.75	1085.98	-0.269691	0.00070866	0.00616515	Rmnd5a	6	71388634	71440637	-	6783	protein_coding	required for meiotic nuclear division 5 homolog A [Source:MGI Symbol;Acc:MGI:1915727]	-	862	996	919	1082	1286	1050	6.92318	7.7471	7.43885	9.02573	9.22179	8.68198
ENSMUSG00000073530	40.7391	55.7389	32.7277	87.4575	95.0165	69.2961	-0.962149	0.000709803	0.00617175	Pappa2	1	158711727	158980490	-	10294	protein_coding	pappalysin 2 [Source:MGI Symbol;Acc:MGI:3051647]	-	40	57	32	84	106	67	0.211688	0.292141	0.170678	0.461713	0.500862	0.365041
ENSMUSG00000048833	1264.95	1283.95	1264.11	1491.98	1463.79	1528.65	-0.233672	0.000711041	0.00617916	Slc39a9	12	80643883	80683342	+	10155	protein_coding	solute carrier family 39 (zinc transporter), member 9 [Source:MGI Symbol;Acc:MGI:1914820]	-	1242	1313	1236	1433	1633	1478	6.66288	6.82161	6.68268	7.98441	7.82173	8.16292
ENSMUSG00000071001	68.238	62.584	77.7283	21.8644	43.9227	33.0966	1.06717	0.000712393	0.00618757	Hrct1	4	43727188	43728639	+	1452	protein_coding	histidine rich carboxyl terminus 1 [Source:MGI Symbol;Acc:MGI:1917945]	-	67	64	76	21	49	32	2.51379	2.32549	2.87382	0.818332	1.64144	1.23605
ENSMUSG00000000202	40.7391	37.1593	30.6822	61.4284	71.7106	82.7416	-0.991195	0.000713177	0.00619103	Btbd17	11	114791217	114795945	-	3187	protein_coding	BTB (POZ) domain containing 17 [Source:MGI Symbol;Acc:MGI:1919264]	-	40	38	30	59	80	80	0.683751	0.629076	0.516835	1.04748	1.22097	1.40786
ENSMUSG00000029095	73.3303	81.1637	72.6146	132.227	106.67	138.592	-0.729821	0.000717542	0.00622555	Ablim2	5	35757880	35884973	+	7047	protein_coding	actin-binding LIM protein 2 [Source:MGI Symbol;Acc:MGI:2385758]	-	72	83	71	127	119	134	0.556607	0.621406	0.55318	1.01971	0.82137	1.06648
ENSMUSG00000110386	38.7021	35.2035	42.9551	81.2105	80.6744	64.1247	-0.953615	0.000718955	0.0062283	Gm42031	8	85125872	85132289	-	1885	lincRNA	predicted gene, 42031 [Source:MGI Symbol;Acc:MGI:5624916]	-	38	36	42	78	90	62	1.09823	1.00761	1.22335	2.34132	2.32235	1.84472
ENSMUSG00000019802	3089.04	3412.79	3245.16	2822.59	2830.78	2814.25	0.203092	0.000718999	0.0062283	Sec63	10	42761496	42832514	+	8787	protein_coding	SEC63-like (S. cerevisiae) [Source:MGI Symbol;Acc:MGI:2155302]	-	3033	3490	3173	2711	3158	2721	18.8041	20.9549	19.8263	17.4568	17.4811	17.3676
ENSMUSG00000031311	5699.4	5457.52	5476.77	4976.75	4818.95	4937.61	0.175137	0.000719023	0.0062283	Nono	X	101429318	101448591	+	4375	protein_coding	non-POU-domain-containing, octamer binding protein [Source:MGI Symbol;Acc:MGI:1855692]	-	5596	5581	5355	4780	5376	4774	69.6819	67.3032	67.2038	61.8197	59.7692	61.2006
ENSMUSG00000071711	732.285	534.898	627.963	878.739	815.708	760.188	-0.373664	0.000719717	0.00623094	Mpst	15	78406416	78414013	+	2143	protein_coding	mercaptopyruvate sulfurtransferase [Source:MGI Symbol;Acc:MGI:2179733]	-	719	547	614	844	910	735	18.2779	13.4669	15.7311	22.2842	20.6545	19.2361
ENSMUSG00000020524	154.809	151.571	127.843	201.985	210.65	223.402	-0.55021	0.000730784	0.00632066	Gria1	11	57011387	57330244	+	6043	protein_coding	glutamate receptor, ionotropic, AMPA1 (alpha 1) [Source:MGI Symbol;Acc:MGI:95808]	-	152	155	125	194	235	216	1.37029	1.35326	1.13572	1.81646	1.89152	2.00471
ENSMUSG00000062591	838.207	767.632	714.896	921.427	960.922	964.974	-0.295206	0.000730867	0.00632066	Tubb4a	17	57080066	57087782	-	2228	protein_coding	tubulin, beta 4A class IVA [Source:MGI Symbol;Acc:MGI:107848]	-	823	785	699	885	1072	933	20.1236	18.589	17.2256	22.4753	23.4032	23.4865
ENSMUSG00000000982	2506.47	2625.6	2820.72	2086.48	2349.42	2309.52	0.237115	0.000731566	0.0063233	Ccl3	11	83647844	83649355	-	766	protein_coding	chemokine (C-C motif) ligand 3 [Source:MGI Symbol;Acc:MGI:98260]	-	2461	2685	2758	2004	2621	2233	175.026	184.934	197.687	148.029	166.431	163.498
ENSMUSG00000026255	15.2772	14.6681	18.4093	38.5229	55.5757	32.0624	-1.38948	0.000733113	0.00633326	Efhd1	1	87264363	87310839	+	2125	protein_coding	EF hand domain containing 1 [Source:MGI Symbol;Acc:MGI:1921607]	-	15	15	18	37	62	31	0.38455	0.372421	0.465078	0.985189	1.41915	0.81819
ENSMUSG00000042540	2.03695	5.86725	0	22.9055	22.4096	9.30843	-2.77621	0.00073568	0.00635202	Acot5	12	84069325	84076020	+	1519	protein_coding	acyl-CoA thioesterase 5 [Source:MGI Symbol;Acc:MGI:2384969]	-	2	6	0	22	25	9	0.0717286	0.208399	0	0.819486	0.800532	0.332304
ENSMUSG00000002812	3008.58	3137.02	3206.29	2751.79	2752.79	2647.73	0.197937	0.000736886	0.00635901	Flii	11	60714123	60727263	-	5039	protein_coding	flightless I actin binding protein [Source:MGI Symbol;Acc:MGI:1342286]	-	2954	3208	3135	2643	3071	2560	31.9364	33.5886	34.159	29.6777	29.6437	28.4936
ENSMUSG00000028405	1181.43	1127.49	1281.49	1406.61	1427.94	1443.84	-0.253196	0.000740483	0.00638553	Aco1	4	40143081	40198338	+	4496	protein_coding	aconitase 1 [Source:MGI Symbol;Acc:MGI:87879]	-	1160	1153	1253	1351	1593	1396	14.0557	13.5302	15.3016	17.0022	17.234	17.4145
ENSMUSG00000070873	13.2402	16.6239	20.4548	42.6876	39.4408	44.4736	-1.33029	0.000740755	0.00638553	Lilra5	7	4237754	4243463	+	2109	protein_coding	leukocyte immunoglobulin-like receptor, subfamily A (with TM domain), member 5 [Source:MGI Symbol;Acc:MGI:3647196]	-	13	17	20	41	44	43	0.335805	0.425279	0.520674	1.09998	1.01478	1.14352
ENSMUSG00000060636	3248.94	3107.69	2617.19	2447.77	2649.71	2339.52	0.270678	0.000742227	0.00639478	Rpl35a	16	33056453	33060189	+	3526	protein_coding	ribosomal protein L35A [Source:MGI Symbol;Acc:MGI:1928894]	-	3190	3178	2559	2351	2956	2262	49.2866	47.5525	39.8474	37.7266	40.7773	35.98
ENSMUSG00000113522	10.1848	15.646	5.1137	0	0	1.03427	4.8665	0.000742559	1	Gm48479	12	14013084	14057866	+	236	lincRNA	predicted gene, 48479 [Source:MGI Symbol;Acc:MGI:6097995]	-	10	16	5	0	0	1	2.30838	3.57692	1.16324	0	0	0.237651
ENSMUSG00000028573	230.176	223.933	259.776	165.544	172.105	162.38	0.512561	0.000750495	0.00646255	Fggy	4	95557507	95926939	+	5844	protein_coding	FGGY carbohydrate kinase domain containing [Source:MGI Symbol;Acc:MGI:1922828]	-	226	229	254	159	192	157	2.10678	2.06741	2.38636	1.53944	1.59804	1.50675
ENSMUSG00000025150	146.661	182.863	125.797	209.273	267.122	212.025	-0.597482	0.000752679	0.0064776	Cbr2	11	120729489	120732114	-	1327	protein_coding	carbonyl reductase 2 [Source:MGI Symbol;Acc:MGI:107200]	-	144	187	123	201	298	205	5.91169	7.43485	5.08916	8.57042	10.923	8.66431
ENSMUSG00000023044	831.077	849.774	860.125	1078.64	1075.66	942.22	-0.285769	0.00075305	0.0064776	Csad	15	102176999	102204724	-	3831	protein_coding	cysteine sulfinic acid decarboxylase [Source:MGI Symbol;Acc:MGI:2180098]	-	816	869	841	1036	1200	911	11.6037	11.9677	12.053	15.3012	15.2358	13.337
ENSMUSG00000015837	10650.2	10021.3	10112.9	11392.4	11540.9	11547.6	-0.163642	0.000753973	0.00648207	Sqstm1	11	50199366	50210827	-	3356	protein_coding	sequestosome 1 [Source:MGI Symbol;Acc:MGI:107931]	-	10457	10248	9888	10942	12875	11165	169.748	161.109	161.77	184.481	186.604	186.59
ENSMUSG00000021969	1375.96	1696.61	1489.11	1241.06	1265.69	1254.57	0.278532	0.000757289	0.00650709	Zdhhc20	14	57832703	57890276	-	7213	protein_coding	zinc finger, DHHC domain containing 20 [Source:MGI Symbol;Acc:MGI:1923215]	-	1351	1735	1456	1192	1412	1213	10.2037	12.6907	11.083	9.35055	9.52171	9.43183
ENSMUSG00000026826	117.125	129.08	87.9557	73.9224	63.6432	51.7135	0.820816	0.000758199	0.00651142	Nr4a2	2	57106830	57124003	-	4059	protein_coding	nuclear receptor subfamily 4, group A, member 2 [Source:MGI Symbol;Acc:MGI:1352456]	NGFIB-like	115	132	86	71	71	50	1.54347	1.71576	1.1633	0.989729	0.850816	0.690879
ENSMUSG00000032020	372.763	416.575	414.21	346.706	282.36	251.328	0.452002	0.000758846	0.00651349	Ubash3b	9	41011098	41161697	-	7326	protein_coding	ubiquitin associated and SH3 domain containing, B [Source:MGI Symbol;Acc:MGI:1920078]	-	366	426	405	333	315	243	2.72166	3.06792	3.03529	2.5719	2.09141	1.86033
ENSMUSG00000004530	1452.35	1479.53	1429.79	1257.72	1196.67	1249.4	0.236427	0.000764107	0.00655515	Coro1c	5	113842436	113908758	-	9664	protein_coding	coronin, actin binding protein 1C [Source:MGI Symbol;Acc:MGI:1345964]	-	1426	1513	1398	1208	1335	1208	8.03864	8.26007	7.9426	7.07273	6.71925	7.0107
ENSMUSG00000002699	563.218	552.5	631.031	700.701	704.557	790.182	-0.329643	0.000767879	0.00658399	Lcp2	11	34046920	34092295	+	4459	protein_coding	lymphocyte cytosolic protein 2 [Source:MGI Symbol;Acc:MGI:1321402]	-	553	565	617	673	786	764	6.75628	6.68517	7.59731	8.53993	8.57396	9.60964
ENSMUSG00000049439	759.784	860.53	798.76	660.096	665.116	636.076	0.302654	0.000775664	0.00664718	Cyp20a1	1	60343323	60388060	+	2286	protein_coding	cytochrome P450, family 20, subfamily a, polypeptide 1 [Source:MGI Symbol;Acc:MGI:1925201]	-	746	880	781	634	742	615	17.778	20.3099	18.758	15.6924	15.7879	15.0886
ENSMUSG00000027852	2643.97	2910.16	2813.56	2463.38	2338.66	2429.5	0.210928	0.000779399	0.00667563	Nras	3	103058285	103067914	+	5331	protein_coding	neuroblastoma ras oncogene [Source:MGI Symbol;Acc:MGI:97376]	-	2596	2976	2751	2366	2609	2349	26.5287	29.4528	28.3331	25.1121	23.8046	24.713
ENSMUSG00000025375	237.305	214.155	225.003	291.525	280.568	388.886	-0.505145	0.000787499	0.00674141	Aatk	11	120007313	120047167	-	7159	protein_coding	apoptosis-associated tyrosine kinase [Source:MGI Symbol;Acc:MGI:1197518]	-	233	219	220	280	313	376	1.77306	1.61396	1.68726	2.21301	2.12661	2.94569
ENSMUSG00000033880	20253.4	21671.7	20493.7	23374	24422.8	22546.1	-0.172466	0.00078832	0.00674484	Lgals3bp	11	118392751	118402092	-	2847	protein_coding	lectin, galactoside-binding, soluble, 3 binding protein [Source:MGI Symbol;Acc:MGI:99554]	-	19886	22162	20038	22450	27246	21799	380.522	410.699	386.437	446.175	465.491	429.438
ENSMUSG00000053963	7.12934	4.88938	2.04548	18.7409	25.9951	18.6169	-2.1737	0.000797721	0.00682164	Stum	1	180432387	180483504	-	7375	protein_coding	mechanosensory transduction mediator [Source:MGI Symbol;Acc:MGI:2138735]	-	7	5	2	18	29	18	0.0517078	0.0357692	0.0148895	0.138098	0.191264	0.136887
ENSMUSG00000024675	1197.73	1419.88	1114.79	1575.28	1662.79	1400.4	-0.313689	0.000806038	0.00688909	Ms4a4c	19	11404770	11427246	+	1751	protein_coding	membrane-spanning 4-domains, subfamily A, member 4C [Source:MGI Symbol;Acc:MGI:1927656]	-	1176	1452	1090	1513	1855	1354	36.5882	43.7504	34.1785	48.8911	51.5293	43.3694
ENSMUSG00000090841	10018.8	9108.91	8548.06	7747.27	7858.59	8317.6	0.21023	0.000812096	0.00693718	Myl6	10	128490860	128494145	-	3187	protein_coding	myosin, light polypeptide 6, alkali, smooth muscle and non-muscle [Source:MGI Symbol;Acc:MGI:109318]	-	9837	9315	8358	7441	8767	8042	168.151	154.206	143.99	132.107	133.803	141.525
ENSMUSG00000024747	29.5358	28.3584	29.6595	62.4696	54.6793	64.1247	-1.04843	0.000812671	0.00693839	Aldh1a7	19	20692953	20727562	-	2066	protein_coding	aldehyde dehydrogenase family 1, subfamily A7 [Source:MGI Symbol;Acc:MGI:1347050]	-	29	29	29	60	61	62	0.764694	0.740576	0.770691	1.64323	1.43614	1.68311
ENSMUSG00000037010	1313.84	1339.69	1334.68	1483.65	1553.43	1699.31	-0.24788	0.00081394	0.00694553	Apln	X	48025146	48034853	-	3149	protein_coding	apelin [Source:MGI Symbol;Acc:MGI:1353624]	-	1290	1370	1305	1425	1733	1643	22.3171	22.9535	22.7536	25.6047	26.7684	29.2628
ENSMUSG00000033174	1020.51	1042.42	1011.49	923.509	771.785	818.108	0.29194	0.000814576	0.00694727	Mgll	6	88724412	88828360	+	5077	protein_coding	monoglyceride lipase [Source:MGI Symbol;Acc:MGI:1346042]	-	1002	1066	989	887	861	791	10.7518	11.0778	10.6955	9.88538	8.24883	8.73817
ENSMUSG00000042453	725.156	795.013	825.352	562.226	576.374	704.338	0.348723	0.0008188	0.00697959	Reln	5	21884454	22344702	-	23738	protein_coding	reelin [Source:MGI Symbol;Acc:MGI:103022]	-	712	813	807	540	643	681	1.63401	1.80696	1.86656	1.28714	1.31754	1.60899
ENSMUSG00000036478	2216.21	2369.39	2056.73	1822.03	1939.77	1882.37	0.2348	0.000824963	0.00702839	Btg1	10	96617006	96622809	+	5276	protein_coding	B cell translocation gene 1, anti-proliferative [Source:MGI Symbol;Acc:MGI:88215]	-	2176	2423	2011	1750	2164	1820	22.4685	24.2298	20.9276	18.7677	19.9503	19.3472
ENSMUSG00000047242	652.844	584.769	695.463	778.788	844.392	782.942	-0.316989	0.000827485	0.00704614	Taf9b	X	106206883	106221158	-	3158	protein_coding	TATA-box binding protein associated factor 9B [Source:MGI Symbol;Acc:MGI:3039562]	-	641	598	680	748	942	757	11.0577	9.99058	11.8225	13.4019	14.5089	13.4442
ENSMUSG00000044456	148.698	111.478	85.9102	179.08	196.308	173.757	-0.667091	0.000828266	0.00704904	Rin3	12	102283048	102390855	+	6835	protein_coding	Ras and Rab interactor 3 [Source:MGI Symbol;Acc:MGI:2385708]	-	146	114	84	172	219	168	1.16368	0.879971	0.674766	1.42386	1.55848	1.37855
ENSMUSG00000040164	234.25	219.044	208.639	306.101	291.324	306.144	-0.448354	0.000832373	0.00707985	Kcns1	2	164163619	164171113	-	2712	protein_coding	K+ voltage-gated channel, subfamily S, 1 [Source:MGI Symbol;Acc:MGI:1197019]	-	230	224	204	294	325	296	4.62017	4.35773	4.13003	6.13387	5.82895	6.12144
ENSMUSG00000038212	1087.73	1111.84	1151.61	1346.22	1393.87	1253.54	-0.253637	0.00083313	0.00707985	Mfsd14b	13	65064663	65112975	-	5531	protein_coding	major facilitator superfamily domain containing 14B [Source:MGI Symbol;Acc:MGI:1913881]	-	1068	1137	1126	1293	1555	1212	10.5193	10.8457	11.1776	13.2273	13.6749	12.29
ENSMUSG00000026163	12.2217	10.7566	16.3638	40.6052	33.1662	34.1309	-1.45609	0.000833248	0.00707985	Sphkap	1	83254139	83408200	-	9602	protein_coding	SPHK1 interactor, AKAP domain containing [Source:MGI Symbol;Acc:MGI:1924879]	-	12	11	16	39	37	33	0.0680831	0.0604412	0.0914894	0.229816	0.187429	0.192754
ENSMUSG00000021270	17281.5	17412	16669.6	15267.6	15447.4	15487.2	0.152782	0.000833682	0.00707985	Hsp90aa1	12	110690605	110702728	-	3931	protein_coding	heat shock protein 90, alpha (cytosolic), class A member 1 [Source:MGI Symbol;Acc:MGI:96250]	-	16968	17806	16299	14664	17233	14974	235.151	238.982	227.651	211.07	213.233	213.642
ENSMUSG00000045382	307.58	364.748	306.822	246.755	242.023	228.574	0.449222	0.000834092	0.00707985	Cxcr4	1	128588199	128592293	-	1808	protein_coding	chemokine (C-X-C motif) receptor 4 [Source:MGI Symbol;Acc:MGI:109563]	-	302	373	300	237	270	221	9.09973	10.8846	9.11035	7.41697	7.26376	6.85559
ENSMUSG00000018809	270.915	259.137	326.254	234.261	172.105	189.271	0.52585	0.000837543	0.00710539	Smyd4	11	75348433	75405705	+	4329	protein_coding	SET and MYND domain containing 4 [Source:MGI Symbol;Acc:MGI:2442796]	-	266	265	319	225	192	183	3.34745	3.22968	4.0459	2.94084	2.1573	2.37091
ENSMUSG00000055430	303.506	288.473	295.572	387.312	407.854	372.337	-0.396534	0.000838571	0.00711036	Nap1l5	6	58905233	58907076	-	1844	protein_coding	nucleosome assembly protein 1-like 5 [Source:MGI Symbol;Acc:MGI:1923555]	-	298	295	289	372	455	360	8.80391	8.4404	8.60497	11.4146	12.0018	10.9495
ENSMUSG00000064127	925.796	1028.72	1012.51	831.887	812.123	805.696	0.27667	0.000840665	0.00712197	Med14	X	12675369	12762073	-	8763	protein_coding	mediator complex subunit 14 [Source:MGI Symbol;Acc:MGI:1349442]	-	909	1052	990	799	906	779	5.65108	6.33381	6.2029	5.15906	5.02888	4.98581
ENSMUSG00000030137	56.0162	32.2699	33.7504	76.0047	91.431	72.3989	-0.978266	0.000840828	0.00712197	Tuba8	6	121210696	121226854	+	2263	protein_coding	tubulin, alpha 8 [Source:MGI Symbol;Acc:MGI:1858225]	-	55	33	33	73	102	70	1.32403	0.769363	0.800648	1.82522	2.19236	1.73486
ENSMUSG00000029713	8882.14	7788.78	8105.22	7445.34	6979.23	7166.46	0.198583	0.000849205	0.00718738	Gnb2	5	137528127	137533510	-	3402	protein_coding	guanine nucleotide binding protein (G protein), beta 2 [Source:MGI Symbol;Acc:MGI:95784]	-	8721	7965	7925	7151	7786	6929	139.654	123.525	127.902	118.935	111.321	114.232
ENSMUSG00000002980	277.026	234.69	246.48	362.324	317.319	348.549	-0.438612	0.000849446	0.00718738	Bcam	7	19756131	19771016	-	3199	protein_coding	basal cell adhesion molecule [Source:MGI Symbol;Acc:MGI:1929940]	-	272	240	241	348	354	337	4.63207	3.95821	4.13633	6.15519	5.38252	5.90836
ENSMUSG00000029776	1828.17	1768.98	1755.02	2089.61	2034.79	2065.44	-0.209637	0.000855183	0.00723211	Hibadh	6	52546228	52640389	-	10179	protein_coding	3-hydroxyisobutyrate dehydrogenase [Source:MGI Symbol;Acc:MGI:1889802]	-	1795	1809	1716	2007	2270	1997	9.60681	9.37638	9.25602	11.1563	10.8472	11.0033
ENSMUSG00000085287	86.5706	75.2964	74.6601	48.9345	44.8191	27.9253	0.956311	0.000857801	0.00725043	4833418N02Rik	17	87274886	87282814	-	2762	lincRNA	RIKEN cDNA 4833418N02 gene [Source:MGI Symbol;Acc:MGI:1921847]	-	85	77	73	47	50	27	1.67655	1.47085	1.45115	0.962833	0.880527	0.548266
ENSMUSG00000046865	1275.13	1161.72	1044.22	943.291	988.71	907.055	0.293595	0.000859156	0.00725806	Fbl	7	28169710	28179269	+	4209	protein_coding	fibrillarin [Source:MGI Symbol;Acc:MGI:95486]	-	1252	1188	1021	906	1103	877	16.2049	14.8915	13.3186	12.1794	12.7466	11.6862
ENSMUSG00000040724	30.5543	33.2478	32.7277	51.0168	74.3997	71.3646	-1.02973	0.0008613	0.00727234	Kcna2	3	107101146	107115005	+	11906	protein_coding	potassium voltage-gated channel, shaker-related subfamily, member 2 [Source:MGI Symbol;Acc:MGI:96659]	-	30	34	32	49	83	69	0.13727	0.150666	0.147569	0.232866	0.339085	0.325038
ENSMUSG00000043716	11228.7	10587.5	9964.56	9063.3	9645.97	9156.39	0.189547	0.000867484	0.00732071	Rpl7	1	16101295	16104662	-	2687	protein_coding	ribosomal protein L7 [Source:MGI Symbol;Acc:MGI:98073]	-	11025	10827	9743	8705	10761	8853	223.528	212.59	199.084	183.307	194.797	184.788
ENSMUSG00000021217	190.455	161.349	203.525	124.939	134.457	105.496	0.602911	0.000870867	0.00734539	Tshz3	7	36698118	36773553	+	5456	protein_coding	teashirt zinc finger family member 3 [Source:MGI Symbol;Acc:MGI:2442819]	zf-C2H2	187	165	199	120	150	102	1.86718	1.59555	2.00259	1.24447	1.33725	1.04852
ENSMUSG00000074227	241.379	215.133	250.571	347.747	307.459	309.247	-0.447606	0.000874881	0.00737538	Spint2	7	29256323	29281912	-	4556	protein_coding	serine protease inhibitor, Kunitz type 2 [Source:MGI Symbol;Acc:MGI:1338031]	-	237	220	245	334	343	299	2.8339	2.54766	2.95253	4.14801	3.6619	3.68077
ENSMUSG00000079434	4.07391	3.9115	2.04548	18.7409	19.7204	14.4798	-2.39918	0.000876689	0.00738674	Neu2	1	87509889	87597845	+	2590	protein_coding	neuraminidase 2 [Source:MGI Symbol;Acc:MGI:1344417]	-	4	4	2	18	22	14	0.0841357	0.0814821	0.0423977	0.393233	0.413161	0.303165
ENSMUSG00000029211	22.4065	37.1593	25.5685	66.6342	63.6432	51.7135	-1.09425	0.000881634	0.00742392	Gabra4	5	71569749	71658308	-	6083	protein_coding	gamma-aminobutyric acid (GABA) A receptor, subunit alpha 4 [Source:MGI Symbol;Acc:MGI:95616]	-	22	38	25	64	71	50	0.197027	0.329585	0.22565	0.595304	0.567723	0.461003
ENSMUSG00000055945	10.1848	14.6681	15.3411	37.4818	28.6842	44.4736	-1.45653	0.000882027	0.00742392	Prr18	17	8337459	8344113	+	3656	protein_coding	proline rich 18 [Source:MGI Symbol;Acc:MGI:2443403]	-	10	15	15	36	32	43	0.149009	0.216465	0.225267	0.557151	0.425736	0.65965
ENSMUSG00000062209	48.8869	73.3407	73.6373	90.5809	125.494	128.249	-0.814714	0.000883325	0.00742951	Erbb4	1	68032186	69108059	-	12355	protein_coding	erb-b2 receptor tyrosine kinase 4 [Source:MGI Symbol;Acc:MGI:104771]	-	48	75	72	87	140	124	0.21165	0.320273	0.319965	0.398431	0.551165	0.562899
ENSMUSG00000038368	730.248	894.756	862.17	695.495	608.644	672.276	0.332961	0.000883617	0.00742951	Focad	4	88094629	88411011	+	11311	protein_coding	focadhesin [Source:MGI Symbol;Acc:MGI:2676921]	-	717	915	843	668	679	650	3.45333	4.26798	4.09203	3.34158	2.91988	3.22302
ENSMUSG00000055866	482.758	630.73	636.145	447.699	408.75	470.593	0.400159	0.000887345	0.00745695	Per2	1	91415982	91459324	-	5856	protein_coding	period circadian clock 2 [Source:MGI Symbol;Acc:MGI:1195265]	-	474	645	622	430	456	455	4.40958	5.81113	5.83179	4.15474	3.78756	4.35774
ENSMUSG00000027366	4371.3	5115.27	4718.92	5335.95	5810.35	5378.2	-0.218271	0.000896427	0.00752933	Sppl2a	2	126890391	126933235	-	8665	protein_coding	signal peptide peptidase like 2A [Source:MGI Symbol;Acc:MGI:1913802]	-	4292	5231	4614	5125	6482	5200	26.9843	31.8506	29.2362	33.4659	36.3862	33.6578
ENSMUSG00000022940	654.881	604.327	619.781	472.687	509.145	517.135	0.325421	0.00089861	0.00754372	Pigp	16	94358763	94371842	-	1987	protein_coding	phosphatidylinositol glycan anchor biosynthesis, class P [Source:MGI Symbol;Acc:MGI:1860433]	-	643	618	606	454	568	500	17.6292	16.4094	16.7451	12.9281	13.9042	14.1131
ENSMUSG00000036510	47.8684	41.0708	70.5691	95.7867	112.048	84.8101	-0.879495	0.000905269	0.00759305	Cdh8	8	99024471	99416471	-	7740	protein_coding	cadherin 8 [Source:MGI Symbol;Acc:MGI:107434]	-	47	42	69	92	125	82	0.330809	0.286293	0.489464	0.672549	0.785535	0.594188
ENSMUSG00000026509	3441.43	3579.02	3442.54	3124.52	3066.52	3007.66	0.185871	0.000905432	0.00759305	Capn2	1	182467260	182517608	-	6345	protein_coding	calpain 2 [Source:MGI Symbol;Acc:MGI:88264]	-	3379	3660	3366	3001	3421	2908	29.0119	30.4335	29.1269	26.7615	26.2251	25.7048
ENSMUSG00000040373	644.696	696.247	678.077	547.65	546.793	534.718	0.309562	0.000912695	0.00764996	Cacng5	11	107874605	107915055	-	3834	protein_coding	calcium channel, voltage-dependent, gamma subunit 5 [Source:MGI Symbol;Acc:MGI:2157946]	-	633	712	663	526	610	517	8.99439	9.79783	9.49454	7.76266	7.73881	7.56292
ENSMUSG00000003992	733.303	714.827	846.829	922.468	958.233	937.049	-0.296674	0.000913917	0.0076562	Ssbp2	13	91460283	91703429	+	7985	protein_coding	single-stranded DNA binding protein 2 [Source:MGI Symbol;Acc:MGI:1914220]	-	720	731	828	886	1069	906	4.91222	4.82997	5.69335	6.27821	6.51177	6.36362
ENSMUSG00000029710	790.338	704.07	675.009	880.821	891.901	888.438	-0.294917	0.000914899	0.00766043	Ephb4	5	137350109	137378669	+	4640	protein_coding	Eph receptor B4 [Source:MGI Symbol;Acc:MGI:104757]	-	776	720	660	846	995	859	9.11095	8.18684	7.80977	10.3164	10.4304	10.3831
ENSMUSG00000055717	592.754	547.61	635.122	717.359	741.308	743.64	-0.311381	0.000917046	0.0076744	Slain1	14	103650228	103704907	+	3284	protein_coding	SLAIN motif family, member 1 [Source:MGI Symbol;Acc:MGI:2145578]	-	582	560	621	689	827	719	9.65472	8.99677	10.3825	11.8712	12.2489	12.2794
ENSMUSG00000037072	8514.47	7983.37	8041.81	7184.01	7358.4	7297.81	0.168043	0.000926617	0.00775046	Selenof	3	144570304	144597680	+	5819	protein_coding	selenoprotein F [Source:MGI Symbol;Acc:MGI:1927947]	-	8360	8164	7863	6900	8209	7056	78.2669	74.0213	74.1912	67.0931	68.618	68.0082
ENSMUSG00000034891	50.9239	48.8938	46.0233	18.7409	19.7204	25.8568	1.1834	0.000941057	0.00786714	Sncb	13	54758860	54766595	-	2145	protein_coding	synuclein, beta [Source:MGI Symbol;Acc:MGI:1889011]	-	50	50	45	18	22	25	1.26988	1.22983	1.15185	0.474812	0.498875	0.653678
ENSMUSG00000030022	294.34	341.279	374.323	522.662	409.647	431.291	-0.431824	0.000947091	0.00791346	Adamts9	6	92772699	92943492	-	15048	protein_coding	a disintegrin-like and metallopeptidase (reprolysin type) with thrombospondin type 1 motif, 9 [Source:MGI Symbol;Acc:MGI:1916320]	-	289	349	366	502	457	417	1.04626	1.22363	1.33541	1.88756	1.47718	1.55421
ENSMUSG00000028064	194.529	264.026	197.389	295.689	290.428	344.412	-0.502523	0.000948125	0.00791549	Sema4a	3	88435959	88461182	-	5406	protein_coding	sema domain, immunoglobulin domain (Ig), transmembrane domain (TM) and short cytoplasmic domain, (semaphorin) 4A [Source:MGI Symbol;Acc:MGI:107560]	-	191	270	193	284	324	333	1.92476	2.63505	1.96017	2.97248	2.91518	3.45477
ENSMUSG00000045374	1153.93	1121.62	1261.04	985.979	915.206	1027.03	0.273012	0.00094832	0.00791549	Wdr81	11	75440944	75454717	-	7038	protein_coding	WD repeat domain 81 [Source:MGI Symbol;Acc:MGI:2681828]	-	1133	1147	1233	947	1021	993	8.77002	8.59837	9.61892	7.61338	7.05623	7.91318
ENSMUSG00000032194	2022.7	2085.81	2045.48	1756.44	1742.57	1825.49	0.209162	0.000954507	0.00796299	Kank2	9	21766784	21798744	-	5235	protein_coding	KN motif and ankyrin repeat domains 2 [Source:MGI Symbol;Acc:MGI:2384568]	-	1986	2133	2000	1687	1944	1765	20.6672	21.4969	20.9761	18.2337	18.0624	18.9095
ENSMUSG00000009079	4031.13	3955.51	3891.53	3432.71	3518.3	3544.44	0.178491	0.000958101	0.00798672	Ewsr1	11	5069689	5099266	-	5907	protein_coding	Ewing sarcoma breakpoint region 1 [Source:MGI Symbol;Acc:MGI:99960]	-	3958	4045	3805	3297	3925	3427	36.503	36.1288	35.3671	31.5812	32.3198	32.5386
ENSMUSG00000058248	35.6467	28.3584	22.5003	11.4528	6.27468	9.30843	1.6886	0.000958346	0.00798672	Kcnh1	1	192190774	192510159	+	7331	protein_coding	potassium voltage-gated channel, subfamily H (eag-related), member 1 [Source:MGI Symbol;Acc:MGI:1341721]	-	35	29	22	11	7	9	0.260091	0.208707	0.164768	0.0848997	0.0464442	0.0688542
ENSMUSG00000019188	2858.87	2657.87	2562.99	2275.98	2399.62	2291.94	0.213313	0.000964756	0.00803374	H13	2	152669461	152708670	+	8884	protein_coding	histocompatibility 13 [Source:MGI Symbol;Acc:MGI:95886]	-	2807	2718	2506	2186	2677	2216	17.2129	16.1415	15.4876	13.9225	14.6567	13.9898
ENSMUSG00000075289	230.176	181.885	209.662	144.721	129.975	148.935	0.554655	0.000964989	0.00803374	Carns1	19	4164324	4175479	-	3968	protein_coding	carnosine synthase 1 [Source:MGI Symbol;Acc:MGI:2147595]	-	226	186	205	139	145	144	3.10282	2.47311	2.83658	1.98207	1.77743	2.03536
ENSMUSG00000026548	515.349	591.615	492.961	700.701	682.147	637.11	-0.335913	0.000969802	0.00806511	Slamf9	1	172475358	172478575	+	1313	protein_coding	SLAM family member 9 [Source:MGI Symbol;Acc:MGI:1923692]	-	506	605	482	673	761	616	20.9945	24.3104	20.1555	29.0019	28.1914	26.3128
ENSMUSG00000005054	2358.79	2402.64	2308.33	1949.05	2154.9	1983.73	0.215147	0.000970118	0.00806511	Cstb	10	78425669	78427622	+	603	protein_coding	cystatin B [Source:MGI Symbol;Acc:MGI:109514]	-	2316	2457	2257	1872	2404	1918	209.238	214.976	205.507	175.657	193.916	178.395
ENSMUSG00000010376	2630.73	2327.34	2305.26	1931.35	2187.17	2013.72	0.243546	0.000970265	0.00806511	Nedd8	14	55662263	55672124	-	1261	protein_coding	neural precursor cell expressed, developmentally down-regulated gene 8 [Source:MGI Symbol;Acc:MGI:97301]	-	2583	2380	2254	1855	2440	1947	111.591	99.5781	98.1412	83.2349	94.1176	86.5968
ENSMUSG00000031274	5901.06	6872.51	6953.61	5486.91	5058.29	6065.99	0.248309	0.000972743	0.00808152	Col4a5	X	141475385	141689234	+	6718	protein_coding	collagen, type IV, alpha 5 [Source:MGI Symbol;Acc:MGI:88456]	-	5794	7028	6799	5270	5643	5865	46.9849	55.1942	55.5671	44.3861	40.857	48.9643
ENSMUSG00000030435	3938.45	3614.23	3774.93	3269.24	3332.75	3330.35	0.189483	0.000976655	0.00810982	U2af2	7	5062143	5079938	+	4113	protein_coding	U2 small nuclear ribonucleoprotein auxiliary factor (U2AF) 2 [Source:MGI Symbol;Acc:MGI:98886]	-	3867	3696	3691	3140	3718	3220	51.2195	47.4106	49.2717	43.1964	43.969	43.9085
ENSMUSG00000046324	1066.35	1208.65	1221.15	1435.76	1419.87	1331.11	-0.260113	0.000979587	0.00812996	Ermp1	19	29608214	29648415	-	9338	protein_coding	endoplasmic reticulum metallopeptidase 1 [Source:MGI Symbol;Acc:MGI:106250]	-	1047	1236	1194	1379	1584	1287	6.10819	6.98339	7.02042	8.35578	8.25083	7.72994
ENSMUSG00000078763	829.04	930.937	915.353	766.294	750.272	619.528	0.324213	0.000982093	0.00814655	Slfn1	11	83116849	83122670	+	1864	protein_coding	schlafen 1 [Source:MGI Symbol;Acc:MGI:1313259]	-	814	952	895	736	837	599	23.7902	26.9459	26.3627	22.3413	21.8412	18.0232
ENSMUSG00000102037	397.206	375.504	358.982	515.374	475.979	463.353	-0.361891	0.000996897	0.00826508	Bcl2a1a	9	88956900	88962419	+	819	protein_coding	B cell leukemia/lymphoma 2 related protein A1a [Source:MGI Symbol;Acc:MGI:102687]	-	390	384	351	495	531	448	25.9418	24.7371	23.5307	34.1978	31.536	30.6793
ENSMUSG00000049939	314.709	278.694	315.004	383.147	383.652	433.359	-0.401664	0.00100285	0.00831011	Lrrc4	6	28661831	28831747	-	3996	protein_coding	leucine rich repeat containing 4 [Source:MGI Symbol;Acc:MGI:2182081]	-	309	285	308	368	428	419	4.21263	3.76289	4.23192	5.21074	5.20972	5.88085
ENSMUSG00000037851	1688.63	1986.06	1793.89	1555.49	1565.98	1486.25	0.247158	0.00100379	0.00831362	Iars	13	49682100	49734267	+	5272	protein_coding	isoleucine-tRNA synthetase [Source:MGI Symbol;Acc:MGI:2145219]	-	1658	2031	1754	1494	1747	1437	17.1328	20.3253	18.267	16.0344	16.1181	15.2874
ENSMUSG00000031165	202.677	203.398	203.525	257.167	301.185	280.287	-0.461624	0.0010105	0.00836486	Was	X	8081453	8090498	-	2381	protein_coding	Wiskott-Aldrich syndrome [Source:MGI Symbol;Acc:MGI:105059]	-	199	208	199	247	336	271	4.55317	4.60899	4.58887	5.86968	6.86398	6.38353
ENSMUSG00000074264	22.4065	24.4469	29.6595	51.0168	52.8866	59.9877	-1.09895	0.00101345	0.00838371	Amy1	3	113555710	113606699	-	3446	protein_coding	amylase 1, salivary [Source:MGI Symbol;Acc:MGI:88019]	-	22	25	29	49	59	58	0.347798	0.38276	0.462056	0.804558	0.832785	0.943982
ENSMUSG00000026211	1044.96	1069.8	1180.24	1330.6	1286.31	1309.39	-0.252812	0.00101382	0.00838371	Obsl1	1	75479310	75506452	-	8467	protein_coding	obscurin-like 1 [Source:MGI Symbol;Acc:MGI:2138628]	-	1026	1094	1154	1278	1435	1266	6.60143	6.81694	7.48322	8.5404	8.24363	8.38601
ENSMUSG00000003484	16.2956	16.6239	11.2501	51.0168	40.3372	26.891	-1.41948	0.00101976	0.00842847	Cyp4f18	8	71988482	72009626	-	1855	protein_coding	cytochrome P450, family 4, subfamily f, polypeptide 18 [Source:MGI Symbol;Acc:MGI:1919304]	-	16	17	11	49	45	26	0.46989	0.483511	0.325583	1.49461	1.17995	0.786105
ENSMUSG00000020869	4359.08	4430.75	4280.17	4044.91	3672.48	3736.82	0.190711	0.00102598	0.00847558	Lrrc59	11	94629767	94645216	+	3073	protein_coding	leucine rich repeat containing 59 [Source:MGI Symbol;Acc:MGI:2138133]	-	4280	4531	4185	3885	4097	3613	75.8754	77.7917	74.7731	71.5328	64.8485	65.9412
ENSMUSG00000059811	683.398	692.336	684.213	800.652	863.216	838.793	-0.281382	0.00102809	0.0084886	Atl2	17	79848390	79896123	-	9844	protein_coding	atlastin GTPase 2 [Source:MGI Symbol;Acc:MGI:1929492]	-	671	708	669	769	963	811	3.71339	3.79458	3.73136	4.42009	4.75829	4.62062
ENSMUSG00000063446	39.7206	19.5575	30.6822	59.3461	66.3323	63.0905	-1.07283	0.00102966	0.0084972	Plppr1	4	49059273	49340259	+	7270	protein_coding	phospholipid phosphatase related 1 [Source:MGI Symbol;Acc:MGI:2445015]	-	39	20	30	57	74	61	0.292247	0.145143	0.226568	0.443626	0.495101	0.470594
ENSMUSG00000036073	308.599	307.053	267.958	384.188	389.03	389.92	-0.396292	0.00103643	0.00854869	Galt	4	41755228	41758695	+	2471	protein_coding	galactose-1-phosphate uridyl transferase [Source:MGI Symbol;Acc:MGI:95638]	-	303	314	262	369	434	377	6.68021	6.70438	5.82158	8.44949	8.54306	8.55697
ENSMUSG00000029603	834.133	683.535	814.101	1017.21	899.072	979.454	-0.31221	0.0010411	0.00858277	Dtx1	5	120680202	120711927	-	5270	protein_coding	deltex 1, E3 ubiquitin ligase [Source:MGI Symbol;Acc:MGI:1352744]	-	819	699	796	977	1003	947	8.46629	6.99791	8.29306	10.4896	9.25735	10.0784
ENSMUSG00000028760	2522.77	2869.09	2742.99	2390.5	2249.02	2355.03	0.218336	0.00104285	0.0085928	Eif4g3	4	137993022	138208508	+	11063	protein_coding	eukaryotic translation initiation factor 4 gamma, 3 [Source:MGI Symbol;Acc:MGI:1923935]	-	2477	2934	2682	2296	2509	2277	12.1976	13.9923	13.3106	11.7429	11.0312	11.5436
ENSMUSG00000022577	39.7206	32.2699	32.7277	65.5931	58.2649	83.7759	-0.985454	0.00105058	0.00865206	Ly6h	15	75551268	75567255	-	4227	protein_coding	lymphocyte antigen 6 complex, locus H [Source:MGI Symbol;Acc:MGI:1346030]	-	39	33	32	63	65	81	0.502635	0.411892	0.415652	0.843306	0.747958	1.07474
ENSMUSG00000090862	3626.8	3164.4	3045.72	2762.2	2927.59	2640.49	0.239462	0.0010514	0.00865433	Rps13	7	116331505	116334195	-	2691	protein_coding	ribosomal protein S13 [Source:MGI Symbol;Acc:MGI:1915302]	-	3561	3236	2978	2653	3266	2553	72.0905	63.4449	60.7608	55.7828	59.0335	53.2094
ENSMUSG00000019066	572.384	617.039	627.963	798.57	677.665	798.456	-0.322324	0.00105535	0.00868241	Rab3d	9	21907491	21918192	-	4196	protein_coding	RAB3D, member RAS oncogene family [Source:MGI Symbol;Acc:MGI:97844]	-	562	631	614	767	756	772	7.29661	7.93406	8.03425	10.3428	8.7636	10.3189
ENSMUSG00000030591	3393.57	3005.01	2906.63	2751.79	2594.13	2611.53	0.22586	0.0010577	0.00869732	Psmd8	7	29174188	29180701	-	3057	protein_coding	proteasome (prosome, macropain) 26S subunit, non-ATPase, 8 [Source:MGI Symbol;Acc:MGI:1888669]	-	3332	3073	2842	2643	2894	2525	59.3786	53.0358	51.0436	48.9191	46.0468	46.3252
ENSMUSG00000026308	14.2587	16.6239	20.4548	3.12348	4.48191	2.06854	2.39156	0.00107013	0.00879155	Klhl30	1	91351016	91362416	+	3089	protein_coding	kelch-like 30 [Source:MGI Symbol;Acc:MGI:1918038]	-	14	17	20	3	5	2	0.246905	0.290357	0.355488	0.0549516	0.0787315	0.0363131
ENSMUSG00000019866	1621.42	1898.06	1835.82	1556.53	1418.97	1521.41	0.25275	0.00107026	0.00879155	Crybg1	10	43950636	44148853	-	7525	protein_coding	crystallin beta-gamma domain containing 1 [Source:MGI Symbol;Acc:MGI:109544]	-	1592	1941	1795	1495	1583	1471	11.5254	13.6088	13.097	11.2412	10.2322	10.9637
ENSMUSG00000042272	554.052	572.057	632.054	417.505	510.938	438.53	0.36091	0.00107259	0.00880617	Sestd1	2	77180340	77280592	-	9857	protein_coding	SEC14 and spectrin domains 1 [Source:MGI Symbol;Acc:MGI:1916262]	-	544	585	618	401	570	424	3.00659	3.13122	3.44236	2.30185	2.81272	2.41253
ENSMUSG00000026107	276.007	252.292	194.321	178.038	158.66	159.278	0.544114	0.0010795	0.00885837	Nabp1	1	51465862	51478425	-	8498	protein_coding	nucleic acid binding protein 1 [Source:MGI Symbol;Acc:MGI:1923258]	-	271	258	190	171	177	154	1.73729	1.60179	1.22758	1.13856	1.0131	1.01638
ENSMUSG00000048696	549.978	494.805	563.53	417.505	448.191	389.92	0.355491	0.00108181	0.00887284	Mex3d	10	80380355	80387659	-	3266	protein_coding	mex3 RNA binding family member D [Source:MGI Symbol;Acc:MGI:2681847]	-	540	506	551	401	500	377	9.00736	8.17403	9.26292	6.94712	7.44646	6.47406
ENSMUSG00000028333	3715.4	3867.5	3257.43	3013.12	3153.47	3113.15	0.22425	0.00109308	0.00896067	Anp32b	4	46450902	46472657	+	1716	protein_coding	acidic (leucine-rich) nuclear phosphoprotein 32 family, member B [Source:MGI Symbol;Acc:MGI:1914878]	-	3648	3955	3185	2894	3518	3010	115.813	121.599	101.907	95.4241	99.7183	98.3786
ENSMUSG00000035885	3958.82	3666.05	3571.41	3248.42	3318.41	3209.34	0.195507	0.0010977	0.00899401	Cox8a	19	7215158	7217616	-	545	protein_coding	cytochrome c oxidase subunit 8A [Source:MGI Symbol;Acc:MGI:105959]	-	3887	3749	3492	3120	3702	3103	388.542	362.928	351.795	323.918	330.397	319.328
ENSMUSG00000022358	580.532	644.42	665.804	474.769	505.56	524.375	0.329369	0.00110005	0.00900858	Fbxo32	15	58175879	58214932	-	6976	protein_coding	F-box protein 32 [Source:MGI Symbol;Acc:MGI:1914981]	-	570	659	651	456	564	507	4.45132	4.98403	5.12374	3.69858	3.9325	4.07617
ENSMUSG00000023030	1819	1866.76	2004.57	2152.08	2180	2277.46	-0.216016	0.00111597	0.0091343	Slc11a2	15	100387898	100425072	-	6354	protein_coding	solute carrier family 11 (proton-coupled divalent metal ion transporters), member 2 [Source:MGI Symbol;Acc:MGI:1345279]	-	1786	1909	1960	2067	2432	2202	15.3128	15.8511	16.9364	18.4065	18.6171	19.4366
ENSMUSG00000106019	213.88	177.973	198.412	138.474	127.286	138.592	0.54658	0.00112679	0.00921818	Gm43672	3	22074412	22076142	-	1731	lincRNA	predicted gene 43672 [Source:MGI Symbol;Acc:MGI:5663809]	-	210	182	194	133	142	134	6.6091	5.54723	6.15343	4.34742	3.99013	4.34169
ENSMUSG00000024940	6455.11	6671.07	6471.9	5976.26	5585.36	5858.11	0.170253	0.00112762	0.00922029	Ltbp3	19	5740904	5758532	+	5190	protein_coding	latent transforming growth factor beta binding protein 3 [Source:MGI Symbol;Acc:MGI:1101355]	-	6338	6822	6328	5740	6231	5664	66.5281	69.35	66.944	62.578	58.3965	61.2078
ENSMUSG00000020014	247.49	280.65	278.185	344.624	362.139	361.995	-0.406564	0.00113507	0.009271	Cfap54	10	92775619	93081618	-	14645	protein_coding	cilia and flagella associated protein 54 [Source:MGI Symbol;Acc:MGI:1922208]	-	243	287	272	331	404	350	0.903934	1.03394	1.01975	1.27884	1.3418	1.34039
ENSMUSG00000052456	1903.53	1631.1	1687.52	1502.39	1485.31	1409.71	0.247697	0.00113563	0.009271	Asna1	8	85017931	85025281	-	1881	protein_coding	arsA arsenite transporter, ATP-binding, homolog 1 (bacterial) [Source:MGI Symbol;Acc:MGI:1928379]	-	1869	1668	1650	1443	1657	1363	54.1303	46.7853	48.1623	43.4065	42.8479	40.6404
ENSMUSG00000059108	201.658	176.018	154.434	107.239	136.25	102.393	0.617537	0.00113578	0.009271	Ifitm6	7	141015699	141017924	-	905	protein_coding	interferon induced transmembrane protein 6 [Source:MGI Symbol;Acc:MGI:2686976]	-	198	180	151	103	152	99	11.9189	10.4936	9.16095	6.4397	8.16942	6.13533
ENSMUSG00000036908	2042.05	1886.32	2089.46	2419.66	2217.65	2377.79	-0.220942	0.00113613	0.009271	Unc93b1	19	3935186	3949340	+	2841	protein_coding	unc-93 homolog B1, TLR signaling regulator [Source:MGI Symbol;Acc:MGI:1859307]	-	2005	1929	2043	2324	2474	2299	38.4471	35.8231	39.4829	46.2852	42.357	45.3857
ENSMUSG00000003469	133.42	117.345	142.161	239.467	165.831	190.306	-0.598181	0.00114071	0.00930366	Phyhip	14	70457476	70468832	+	2910	protein_coding	phytanoyl-CoA hydroxylase interacting protein [Source:MGI Symbol;Acc:MGI:1860417]	-	131	120	139	230	185	184	2.45244	2.17566	2.62261	4.4721	3.09225	3.5463
ENSMUSG00000051177	404.335	499.694	437.733	309.225	353.175	355.789	0.397827	0.00114354	0.00932195	Plcb1	2	134786067	135475258	+	11115	protein_coding	phospholipase C, beta 1 [Source:MGI Symbol;Acc:MGI:97613]	-	397	511	428	297	394	344	1.94581	2.42557	2.1142	1.5119	1.72418	1.7358
ENSMUSG00000048636	505.165	602.371	581.939	417.505	436.538	468.524	0.353637	0.00114562	0.0093342	A730049H05Rik	6	92816478	92847174	+	3739	protein_coding	RIKEN cDNA A730049H05 gene [Source:MGI Symbol;Acc:MGI:1921766]	-	496	616	569	401	487	453	7.2268	8.69215	8.35544	6.06828	6.33534	6.79507
ENSMUSG00000030876	1792.52	1590.03	1668.09	1910.53	2041.06	1958.91	-0.227358	0.00114859	0.00935367	Mettl9	7	121034445	121078329	+	4357	protein_coding	methyltransferase like 9 [Source:MGI Symbol;Acc:MGI:1914862]	-	1760	1626	1631	1835	2277	1894	22.0062	19.6895	20.5532	23.8301	25.4198	24.3806
ENSMUSG00000029798	2669.43	2943.4	2719.47	3024.57	3539.81	3197.96	-0.228919	0.001155	0.00940106	Herc6	6	57581000	57664632	+	9292	protein_coding	hect domain and RLD 6 [Source:MGI Symbol;Acc:MGI:1914388]	-	2621	3010	2659	2905	3949	3092	15.3666	17.0907	15.7116	17.6894	20.6716	18.663
ENSMUSG00000020121	296.377	345.19	327.277	199.903	246.505	258.568	0.457908	0.00115882	0.00942737	Srgap1	10	121780991	122047315	-	9132	protein_coding	SLIT-ROBO Rho GTPase activating protein 1 [Source:MGI Symbol;Acc:MGI:2152936]	-	291	353	320	192	275	250	1.73599	2.03944	1.92396	1.18963	1.46475	1.53541
ENSMUSG00000025980	4894.8	4943.16	4698.47	4305.2	4413.79	4114.33	0.179601	0.00116345	0.00945781	Hspd1	1	55077835	55088243	-	2642	protein_coding	heat shock protein 1 (chaperonin) [Source:MGI Symbol;Acc:MGI:96242]	-	4806	5055	4594	4135	4924	3978	99.0994	100.946	95.4708	88.5563	90.6529	84.4468
ENSMUSG00000024070	1126.44	1199.85	1206.83	953.703	977.953	1034.27	0.252663	0.00116374	0.00945781	Prkd3	17	78949405	79020816	-	11017	protein_coding	protein kinase D3 [Source:MGI Symbol;Acc:MGI:1922542]	-	1106	1227	1180	916	1091	1000	5.46905	5.87602	5.88073	4.70445	4.81679	5.09082
ENSMUSG00000020932	85961.5	81514.7	77245.5	98400	88286.5	91279.5	-0.18375	0.00117048	0.00950782	Gfap	11	102887336	102900912	-	4218	protein_coding	glial fibrillary acidic protein [Source:MGI Symbol;Acc:MGI:95697]	-	84402	83359	75528	94510	98492	88255	1090.1	1042.67	983.136	1267.79	1135.77	1173.5
ENSMUSG00000058706	259.712	256.203	239.321	335.254	341.522	326.829	-0.410422	0.00117709	0.00955662	0610030E20Rik	6	72347317	72353148	+	5832	protein_coding	RIKEN cDNA 0610030E20 gene [Source:MGI Symbol;Acc:MGI:1915614]	-	255	262	234	322	381	316	2.38201	2.3702	2.20298	3.12403	3.17763	3.03893
ENSMUSG00000023353	1236.43	1132.38	1207.86	982.855	986.917	1036.34	0.250734	0.00118008	0.00957608	Agap3	5	24452177	24502047	+	5321	protein_coding	ArfGAP with GTPase domain, ankyrin repeat and PH domain 3 [Source:MGI Symbol;Acc:MGI:2183446]	-	1214	1158	1181	944	1101	1002	12.4293	11.482	12.1862	10.0382	10.0645	10.5615
ENSMUSG00000049657	365.633	293.363	368.187	474.769	432.056	443.702	-0.394994	0.00118276	0.00958383	Zbtb5	4	44991242	45012412	-	5606	protein_coding	zinc finger and BTB domain containing 5 [Source:MGI Symbol;Acc:MGI:1924601]	-	359	300	360	456	482	429	3.48868	2.82338	3.52583	4.60244	4.18206	4.29196
ENSMUSG00000031490	1013.38	956.362	827.397	749.635	785.231	732.263	0.302668	0.00118305	0.00958383	Eif4ebp1	8	27260329	27276674	+	2196	protein_coding	eukaryotic translation initiation factor 4E binding protein 1 [Source:MGI Symbol;Acc:MGI:103267]	-	995	978	809	720	876	708	24.6837	23.4968	20.2269	18.5514	19.403	18.0822
ENSMUSG00000039081	289.247	219.044	228.071	320.677	322.698	370.269	-0.460988	0.00118338	0.00958383	Zfp503	14	21983959	21989601	-	4216	protein_coding	zinc finger protein 503 [Source:MGI Symbol;Acc:MGI:1353644]	-	284	224	223	308	360	358	3.66976	2.80317	2.90413	4.13359	4.15335	4.76249
ENSMUSG00000033014	980.793	1060.99	1115.81	888.11	828.257	898.781	0.272695	0.00118343	0.00958383	Trim33	3	103279293	103358775	+	9805	protein_coding	tripartite motif-containing 33 [Source:MGI Symbol;Acc:MGI:2137357]	-	963	1085	1091	853	924	869	5.35055	5.83827	6.10927	4.92242	4.58375	4.97077
ENSMUSG00000072214	365.633	353.013	364.096	259.249	297.599	259.602	0.405114	0.00118998	0.00963208	2023-09-05	16	18620502	18629954	-	3915	protein_coding	septin 5 [Source:MGI Symbol;Acc:MGI:1195461]	-	359	361	356	249	332	251	4.99554	4.86494	4.99264	3.59869	4.1248	3.59578
ENSMUSG00000027692	703.768	798.924	845.806	1013.05	895.486	985.659	-0.300527	0.00119507	0.00966841	Tnik	3	28263214	28675858	+	19282	protein_coding	TRAF2 and NCK interacting kinase [Source:MGI Symbol;Acc:MGI:1916264]	-	691	817	827	973	999	953	1.9523	2.23549	2.35486	2.85521	2.52005	2.77199
ENSMUSG00000041460	2.03695	2.93363	2.04548	14.5762	10.7566	19.6511	-2.67325	0.00119585	0.00966983	Cacna2d4	6	119236526	119352407	+	9478	protein_coding	calcium channel, voltage-dependent, alpha 2/delta subunit 4 [Source:MGI Symbol;Acc:MGI:2442632]	-	2	3	2	14	12	19	0.0114956	0.0166996	0.0115858	0.0835773	0.061583	0.112432
ENSMUSG00000044468	106.94	125.168	151.366	199.903	168.52	210.991	-0.593738	0.00119653	0.00967045	Tent5c	3	100451628	100489324	-	6097	protein_coding	terminal nucleotidyltransferase 5C [Source:MGI Symbol;Acc:MGI:1921895]	-	105	128	148	192	188	204	0.938195	1.10763	1.33278	1.78181	1.49982	1.87657
ENSMUSG00000048482	622.289	726.561	651.486	521.621	569.203	499.552	0.330015	0.00120465	0.00973118	Bdnf	2	109674700	109727007	+	6217	protein_coding	brain derived neurotrophic factor [Source:MGI Symbol;Acc:MGI:88145]	-	611	743	637	501	635	483	5.35403	6.30536	5.62563	4.55967	4.96809	4.3573
ENSMUSG00000038604	1169.21	1223.32	1179.22	1023.46	973.471	1020.82	0.243804	0.001212	0.00978563	Ripor1	8	105605255	105622219	+	4108	protein_coding	RHO family interacting cell polarization regulator 1 [Source:MGI Symbol;Acc:MGI:1922937]	-	1148	1251	1153	983	1086	987	15.2241	16.0668	15.4103	13.5394	12.8587	13.4753
ENSMUSG00000056130	28.5174	36.1814	27.614	65.5931	61.8504	57.9191	-1.00418	0.00121324	0.00979071	Ticam2	18	46559155	46574533	-	3928	protein_coding	toll-like receptor adaptor molecule 2 [Source:MGI Symbol;Acc:MGI:3040056]	-	28	37	27	63	69	56	0.388335	0.496972	0.377402	0.907498	0.854425	0.799591
ENSMUSG00000036782	1138.66	1210.61	1290.7	1376.41	1472.76	1466.59	-0.246019	0.0012158	0.00980156	Klhl13	X	23219271	23365082	-	4253	protein_coding	kelch-like 13 [Source:MGI Symbol;Acc:MGI:1914705]	-	1118	1238	1262	1322	1643	1418	14.3208	15.3577	16.2921	17.5879	18.7905	18.6996
ENSMUSG00000024112	247.49	216.11	242.389	165.544	139.836	187.203	0.522001	0.00121581	0.00980156	Cacna1h	17	25374285	25433783	-	9763	protein_coding	calcium channel, voltage-dependent, T type, alpha 1H subunit [Source:MGI Symbol;Acc:MGI:1928842]	-	243	221	237	159	156	181	1.35595	1.19429	1.33284	0.92149	0.777209	1.03979
ENSMUSG00000026696	973.664	941.694	804.897	1154.65	1169.78	1019.79	-0.298226	0.00122039	0.00983354	Vamp4	1	162570515	162599084	+	4565	protein_coding	vesicle-associated membrane protein 4 [Source:MGI Symbol;Acc:MGI:1858730]	-	956	963	787	1109	1305	986	11.4087	11.1298	9.46556	13.7457	13.9048	12.114
ENSMUSG00000048148	1124.4	1096.2	1317.29	1514.89	1276.45	1578.3	-0.303921	0.0012325	0.00992614	Nwd1	8	72646711	72717876	+	12067	protein_coding	NACHT and WD repeat domain containing 1 [Source:MGI Symbol;Acc:MGI:2442268]	-	1104	1121	1288	1455	1424	1526	4.98414	4.90126	5.86042	6.82245	5.73993	7.09262
ENSMUSG00000034892	2626.65	2322.45	2093.55	1836.61	2089.47	1920.64	0.267983	0.00124101	0.00998973	Rps29	12	69157722	69159186	-	693	protein_coding	ribosomal protein S29 [Source:MGI Symbol;Acc:MGI:107681]	-	2579	2375	2047	1764	2331	1857	202.739	180.814	162.18	144.026	163.608	150.29
ENSMUSG00000074637	5546.63	4957.83	5687.46	4713.33	4670.15	4740.06	0.197096	0.00124538	0.0100198	Sox2	3	34650405	34652461	+	2057	protein_coding	SRY (sex determining region Y)-box 2 [Source:MGI Symbol;Acc:MGI:98364]	HMG	5446	5070	5561	4527	5210	4583	144.233	130.04	148.433	124.524	123.197	124.959
ENSMUSG00000034855	20277.9	28795.5	23560.9	33342.1	39976.9	33614.8	-0.558	0.00124605	0.0100202	Cxcl10	5	92346638	92348889	-	2252	protein_coding	chemokine (C-X-C motif) ligand 10 [Source:MGI Symbol;Acc:MGI:1352450]	-	19910	29447	23037	32024	44598	32501	481.64	689.881	561.655	804.607	963.259	809.43
ENSMUSG00000051435	255.638	292.385	289.436	333.171	398.89	383.714	-0.414932	0.00124819	0.0100324	Fhad1	4	141890438	142015082	-	6141	protein_coding	forkhead-associated (FHA) phosphopeptide binding domain 1 [Source:MGI Symbol;Acc:MGI:1920323]	-	251	299	283	320	445	371	2.22666	2.56882	2.53023	2.94841	3.52466	3.38833
ENSMUSG00000062393	49.9054	38.1371	75.6828	24.9878	27.7879	18.6169	1.19176	0.00125272	0.0100638	Dgkk	X	6779306	6948363	+	7158	protein_coding	diacylglycerol kinase kappa [Source:MGI Symbol;Acc:MGI:3580254]	-	49	39	74	24	31	18	0.372928	0.287458	0.567613	0.189713	0.210652	0.141037
ENSMUSG00000073599	85.5521	58.6725	55.228	103.075	116.53	118.941	-0.764567	0.00125763	0.0100982	Ecscr	18	35713086	35722356	-	1680	protein_coding	endothelial cell surface expressed chemotaxis and apoptosis regulator [Source:MGI Symbol;Acc:MGI:1915795]	-	84	60	54	99	130	115	2.72389	1.88427	1.76481	3.33429	3.76383	3.83919
ENSMUSG00000024480	1418.74	1471.7	1227.29	1093.22	1218.18	1081.85	0.278553	0.00126049	0.0101161	Ap3s1	18	46741876	46790826	+	2011	protein_coding	adaptor-related protein complex 3, sigma 1 subunit [Source:MGI Symbol;Acc:MGI:1337062]	-	1393	1505	1200	1050	1359	1046	37.7363	39.4845	32.7628	29.543	32.8703	29.1723
ENSMUSG00000025151	9187.68	8943.65	8964.32	8291.8	7978.7	8062.13	0.155242	0.00126194	0.0101226	Maged1	X	94535474	94542143	-	4351	protein_coding	melanoma antigen, family D, 1 [Source:MGI Symbol;Acc:MGI:1930187]	-	9021	9146	8765	7964	8901	7795	112.95	110.903	110.605	103.566	99.5053	100.48
ENSMUSG00000062373	2628.69	2592.35	2678.56	2199.97	2318.94	2372.62	0.196782	0.0012631	0.0101268	Tmem65	15	58782269	58823638	-	6306	protein_coding	transmembrane protein 65 [Source:MGI Symbol;Acc:MGI:1922118]	-	2581	2651	2619	2113	2587	2294	22.2974	22.1798	22.8031	18.9593	19.9544	20.4028
ENSMUSG00000115338	1498.18	1465.84	1241.61	1733.53	1805.31	1552.44	-0.276033	0.00127186	0.010192	Pnp	14	50931082	50965237	+	3979	protein_coding	purine-nucleoside phosphorylase [Source:MGI Symbol;Acc:MGI:97365]	-	1471	1499	1214	1665	2014	1501	20.14	19.876	16.7516	23.6765	24.6196	21.1572
ENSMUSG00000032289	51.9423	130.057	88.9784	168.668	150.592	153.072	-0.799105	0.00127567	0.0102174	Thsd4	9	59966931	60522046	-	13986	protein_coding	thrombospondin, type I, domain containing 4 [Source:MGI Symbol;Acc:MGI:2672033]	-	51	133	87	162	168	148	0.198654	0.501718	0.341537	0.655388	0.584268	0.593498
ENSMUSG00000036278	1082.64	857.597	1019.67	1251.47	1145.58	1231.82	-0.293891	0.00127822	0.0102327	Macrod1	19	7056768	7198061	+	1274	protein_coding	MACRO domain containing 1 [Source:MGI Symbol;Acc:MGI:2147583]	-	1063	877	997	1202	1278	1191	45.4552	36.3188	42.9673	53.3841	48.793	52.4317
ENSMUSG00000024472	961.442	1190.07	1151.61	1274.38	1385.81	1355.93	-0.282073	0.00127884	0.0102327	Dcp2	18	44380502	44424969	+	8702	protein_coding	decapping mRNA 2 [Source:MGI Symbol;Acc:MGI:1917890]	-	944	1217	1126	1224	1546	1311	5.9098	7.37859	7.10447	7.95865	8.64145	8.44957
ENSMUSG00000045246	5.09239	2.93363	3.06822	14.5762	17.9276	20.6854	-2.2638	0.00128334	0.0102636	Kcng4	8	119623854	119635680	-	3806	protein_coding	potassium voltage-gated channel, subfamily G, member 4 [Source:MGI Symbol;Acc:MGI:1913983]	-	5	3	3	14	20	20	0.0715684	0.0415867	0.0432778	0.208131	0.255598	0.294722
ENSMUSG00000067194	3483.19	3473.41	3353.57	2998.54	2998.4	3101.78	0.180471	0.00128416	0.010265	Eif1ax	X	159372178	159389928	+	5266	protein_coding	eukaryotic translation initiation factor 1A, X-linked [Source:MGI Symbol;Acc:MGI:1913485]	-	3420	3552	3279	2880	3345	2999	35.3806	35.5872	34.1879	30.9449	30.8967	31.9409
ENSMUSG00000097804	72.3119	129.08	127.843	167.627	173.898	184.1	-0.674	0.00128487	0.0102655	Gm16685	3	7612705	7690001	+	1592	antisense	predicted gene, 16685 [Source:MGI Symbol;Acc:MGI:4439609]	-	71	132	125	161	194	178	2.4296	4.37454	4.31101	5.72216	5.92727	6.27088
ENSMUSG00000030061	1934.09	2004.64	1961.62	1631.5	1744.36	1725.16	0.209724	0.00129255	0.0103217	Uba3	6	97183670	97205647	-	6368	protein_coding	ubiquitin-like modifier activating enzyme 3 [Source:MGI Symbol;Acc:MGI:1341217]	-	1899	2050	1918	1567	1946	1668	16.2458	16.9845	16.537	13.9233	14.864	14.6908
ENSMUSG00000000902	2088.9	2091.68	2078.21	1885.54	1817.86	1699.31	0.212124	0.00130187	0.0103883	Smarcb1	10	75896769	75921617	-	7930	protein_coding	SWI/SNF related, matrix associated, actin dependent regulator of chromatin, subfamily b, member 1 [Source:MGI Symbol;Acc:MGI:1328366]	-	2051	2139	2032	1811	2028	1643	14.09	14.2311	14.069	12.9218	12.4392	11.6203
ENSMUSG00000008450	651.825	604.327	578.871	496.633	515.42	443.702	0.332938	0.00130218	0.0103883	Nutf2	8	105860580	105879330	+	2034	protein_coding	nuclear transport factor 2 [Source:MGI Symbol;Acc:MGI:1915301]	-	640	618	566	477	575	429	17.1415	16.0302	15.2784	13.2692	13.7503	11.8293
ENSMUSG00000084989	7.12934	9.77875	15.3411	37.4818	31.3734	25.8568	-1.55528	0.00130537	0.0104076	Crocc2	1	93168725	93231072	+	7132	protein_coding	ciliary rootlet coiled-coil, rootletin family member 2 [Source:MGI Symbol;Acc:MGI:3045962]	-	7	10	15	36	35	25	0.0534696	0.0739759	0.115476	0.285606	0.2387	0.196598
ENSMUSG00000037351	3379.31	3305.22	3205.27	2981.88	2779.68	2915.61	0.189101	0.0013059	0.0104076	Actr1b	1	36698114	36714422	-	4274	protein_coding	ARP1 actin-related protein 1B, centractin beta [Source:MGI Symbol;Acc:MGI:1917446]	-	3318	3380	3134	2864	3101	2819	42.2924	41.7238	40.2603	37.9154	35.291	36.9923
ENSMUSG00000029641	1067.36	889.867	980.808	785.035	856.942	741.572	0.300407	0.0013105	0.0104391	Rasl11a	5	146845071	146847726	+	1201	protein_coding	RAS-like, family 11, member A [Source:MGI Symbol;Acc:MGI:1916145]	-	1048	910	959	754	956	717	47.5377	39.9761	43.8418	35.5226	38.7178	33.4832
ENSMUSG00000027221	116.106	96.8097	91.0239	174.915	154.178	139.626	-0.624844	0.00131874	0.0104964	Chst1	2	92599707	92615250	+	2680	protein_coding	carbohydrate (keratan sulfate Gal-6) sulfotransferase 1 [Source:MGI Symbol;Acc:MGI:1924219]	-	114	99	89	168	172	135	2.31734	1.94896	1.82334	3.54692	3.12169	2.82521
ENSMUSG00000032575	3326.35	3079.33	2722.54	2448.81	2716.04	2546.37	0.243041	0.00131959	0.0104964	Manf	9	106838312	106891979	-	3524	protein_coding	mesencephalic astrocyte-derived neurotrophic factor [Source:MGI Symbol;Acc:MGI:1922090]	-	3266	3149	2662	2352	3030	2462	50.4894	47.1453	41.4748	37.764	41.8218	39.1835
ENSMUSG00000040659	3143.02	2977.63	3062.08	3729.44	3424.18	3373.79	-0.197025	0.00131966	0.0104964	Efhd2	4	141858142	141874920	-	2381	protein_coding	EF hand domain containing 2 [Source:MGI Symbol;Acc:MGI:106504]	-	3086	3045	2994	3582	3820	3262	70.6084	67.473	69.0406	85.1222	78.0369	76.838
ENSMUSG00000024431	2174.45	2668.62	2752.19	2912.12	2939.24	3308.63	-0.270028	0.00132574	0.0105396	Nr3c1	18	39410545	39491301	-	7425	protein_coding	nuclear receptor subfamily 3, group C, member 1 [Source:MGI Symbol;Acc:MGI:95824]	ESR-like	2135	2729	2691	2797	3279	3199	15.6647	19.3914	19.8989	21.3144	21.4803	24.164
ENSMUSG00000016346	10.1848	9.77875	15.3411	39.5641	24.2023	36.1995	-1.49897	0.0013315	0.0105802	Kcnq2	2	181075579	181135300	-	16273	protein_coding	potassium voltage-gated channel, subfamily Q, member 2 [Source:MGI Symbol;Acc:MGI:1309503]	-	10	10	15	38	27	35	0.0334775	0.0324216	0.05061	0.132127	0.0807035	0.120629
ENSMUSG00000034723	1707.99	2064.29	2087.41	1604.43	1599.15	1691.03	0.259902	0.00133348	0.0105906	Tmx4	2	134594185	134644145	-	10907	protein_coding	thioredoxin-related transmembrane protein 4 [Source:MGI Symbol;Acc:MGI:106558]	-	1677	2111	2041	1541	1784	1635	8.37621	10.2114	10.2742	7.99418	7.95584	8.40744
ENSMUSG00000055681	2726.46	2513.14	2453.55	2168.74	2188.97	2296.08	0.209479	0.00133515	0.0105987	Cope	8	70302518	70312993	+	3353	protein_coding	coatomer protein complex, subunit epsilon [Source:MGI Symbol;Acc:MGI:1891702]	-	2677	2570	2399	2083	2442	2220	43.4946	40.4391	39.2834	35.1506	35.4249	37.1339
ENSMUSG00000069601	808.671	846.84	874.443	634.067	654.359	762.257	0.303593	0.00133972	0.0106297	Ank3	10	69398773	70027438	+	34838	protein_coding	ankyrin 3, epithelial [Source:MGI Symbol;Acc:MGI:88026]	-	794	866	855	609	730	737	1.24162	1.31149	1.34749	0.989102	1.01922	1.18649
ENSMUSG00000031639	2298.7	2844.64	2728.67	3051.64	3381.15	2970.42	-0.256664	0.00135068	0.0107113	Tlr3	8	45395665	45411080	-	5207	protein_coding	toll-like receptor 3 [Source:MGI Symbol;Acc:MGI:2156367]	-	2257	2909	2668	2931	3772	2872	23.6137	29.4753	28.1326	31.8497	35.2355	30.9349
ENSMUSG00000028152	1671.32	1737.68	1655.82	2009.44	1945.15	1898.92	-0.208621	0.00136059	0.0107846	Tspan5	3	138742195	138907905	+	7389	protein_coding	tetraspanin 5 [Source:MGI Symbol;Acc:MGI:1928096]	-	1641	1777	1619	1930	2170	1836	12.0988	12.6883	12.0302	14.7791	14.2847	13.936
ENSMUSG00000061689	1949.37	1961.62	1930.93	1750.19	1705.82	1570.02	0.216857	0.00137239	0.0108728	Dlgap4	2	156613705	156764363	+	8451	protein_coding	DLG associated protein 4 [Source:MGI Symbol;Acc:MGI:2138865]	-	1914	2006	1888	1681	1903	1518	12.3383	12.5235	12.2661	11.2548	10.9528	10.0743
ENSMUSG00000023036	143.605	138.858	170.798	253.002	173.898	250.293	-0.576577	0.00137458	0.0108848	Pcdhgc4	18	37815079	37841873	+	5596	protein_coding	protocadherin gamma subfamily C, 4 [Source:MGI Symbol;Acc:MGI:1935203]	-	141	142	167	243	194	242	1.37266	1.33879	1.63852	2.457	1.68624	2.42543
ENSMUSG00000022562	1004.22	890.844	1094.33	1291.04	1116.89	1252.5	-0.291722	0.00137592	0.01089	Oplah	15	76296601	76328015	-	5837	protein_coding	5-oxoprolinase (ATP-hydrolysing) [Source:MGI Symbol;Acc:MGI:1922725]	-	986	911	1070	1240	1246	1211	9.20253	8.23437	10.0648	12.0201	10.383	11.6361
ENSMUSG00000103308	188.418	188.73	222.957	122.857	164.934	107.564	0.596868	0.00137865	0.0109062	Gm37800	1	184610280	184629473	-	995	lincRNA	predicted gene, 37800 [Source:MGI Symbol;Acc:MGI:5611028]	-	185	193	218	118	184	104	10.129	10.2338	12.0294	6.7102	8.99479	5.86221
ENSMUSG00000030849	2114.36	2318.54	2272.53	2668.49	2452.5	2640.49	-0.210457	0.00138247	0.0109311	Fgfr2	7	130162451	133123350	-	10328	protein_coding	fibroblast growth factor receptor 2 [Source:MGI Symbol;Acc:MGI:95523]	-	2076	2371	2222	2563	2736	2553	10.9504	12.112	11.8125	14.0414	12.8853	13.8639
ENSMUSG00000038037	331.005	325.633	313.981	402.929	448.191	403.365	-0.371324	0.00138756	0.0109659	Socs1	16	10782240	10785536	-	2908	protein_coding	suppressor of cytokine signaling 1 [Source:MGI Symbol;Acc:MGI:1354910]	-	325	333	307	387	500	390	6.08848	6.0416	5.79637	7.52997	8.36319	7.52179
ENSMUSG00000025035	2066.49	1709.33	1777.52	1561.74	1569.57	1536.93	0.250223	0.00139904	0.0110512	Arl3	19	46531109	46573085	-	822	protein_coding	ADP-ribosylation factor-like 3 [Source:MGI Symbol;Acc:MGI:1929699]	-	2029	1748	1738	1500	1751	1486	134.472	112.194	116.089	103.251	103.612	101.391
ENSMUSG00000042406	2992.29	2917	2745.04	3308.81	3323.79	3232.09	-0.188894	0.00140184	0.0110678	Atf4	15	80255184	80257541	+	2358	protein_coding	activating transcription factor 4 [Source:MGI Symbol;Acc:MGI:88096]	TF_bZIP	2938	2983	2684	3178	3708	3125	67.8778	66.7438	62.4958	76.2583	76.4878	74.3289
ENSMUSG00000030123	1837.33	1797.33	2102.75	1619	1332.02	1727.23	0.295328	0.0014152	0.0111678	Plxnd1	6	115954811	115995005	-	7301	protein_coding	plexin D1 [Source:MGI Symbol;Acc:MGI:2154244]	-	1804	1838	2056	1555	1486	1670	13.4609	13.282	15.4616	12.051	9.89994	12.8288
ENSMUSG00000014077	3912.99	4004.4	4062.32	3483.72	3623.18	3513.42	0.173556	0.00141723	0.0111783	Chp1	2	119547697	119587027	+	3499	protein_coding	calcineurin-like EF hand protein 1 [Source:MGI Symbol;Acc:MGI:1927185]	-	3842	4095	3972	3346	4042	3397	59.8182	61.7464	62.3272	54.1077	56.1887	54.4506
ENSMUSG00000087117	44.813	30.3141	34.7732	76.0047	60.954	74.4674	-0.942889	0.00141929	0.0111891	Gm11523	11	96862997	96873954	-	1095	processed_transcript	predicted gene 11523 [Source:MGI Symbol;Acc:MGI:3651808]	-	44	31	34	73	68	72	2.18906	1.49365	1.70481	3.77212	3.02059	3.68782
ENSMUSG00000060477	596.828	668.867	697.509	528.909	519.902	529.546	0.315066	0.00142334	0.0112101	Irak2	6	113638467	113695026	+	4412	protein_coding	interleukin-1 receptor-associated kinase 2 [Source:MGI Symbol;Acc:MGI:2429603]	-	586	684	682	508	580	512	7.23573	8.17942	8.48714	6.51486	6.39424	6.50857
ENSMUSG00000034343	1578.64	1594.91	1653.77	1295.2	1467.38	1339.38	0.233929	0.00142335	0.0112101	Ube2f	1	91250304	91290337	+	8842	protein_coding	ubiquitin-conjugating enzyme E2F (putative) [Source:MGI Symbol;Acc:MGI:1915171]	-	1550	1631	1617	1244	1637	1295	9.54995	9.73207	10.0409	7.96062	9.00522	8.2143
ENSMUSG00000054766	4817.4	4949.03	4330.28	4062.61	4116.19	4130.87	0.195639	0.00142437	0.0112126	Set	2	30057378	30072577	+	4070	protein_coding	SET nuclear oncogene [Source:MGI Symbol;Acc:MGI:1860267]	-	4730	5061	4234	3902	4592	3994	63.3121	65.606	57.1174	54.2462	54.8787	55.0383
ENSMUSG00000039850	392.114	343.234	407.051	523.704	437.435	525.409	-0.378769	0.00142756	0.0112322	Endov	11	119491347	119511437	+	6138	protein_coding	endonuclease V [Source:MGI Symbol;Acc:MGI:2444688]	-	385	351	398	503	488	508	3.41707	3.01705	3.56015	4.6368	3.86713	4.64182
ENSMUSG00000083282	864.687	739.274	675.009	958.909	974.368	893.609	-0.311238	0.00142898	0.0112379	Ctsf	19	4855129	4860912	+	1975	protein_coding	cathepsin F [Source:MGI Symbol;Acc:MGI:1861434]	-	849	756	660	921	1087	864	23.4186	20.1956	18.348	26.3857	26.7706	24.5357
ENSMUSG00000032458	5076.09	5373.43	5211.89	4626.92	4585.89	4728.68	0.167976	0.0014315	0.0112522	Copb2	9	98563721	98588382	+	6351	protein_coding	coatomer protein complex, subunit beta 2 (beta prime) [Source:MGI Symbol;Acc:MGI:1354962]	-	4984	5495	5096	4444	5116	4572	42.752	45.6486	44.0555	39.5921	39.1818	40.3753
ENSMUSG00000092274	2747.85	2637.33	2804.35	3172.41	3229.67	2969.39	-0.194856	0.00143975	0.0113115	Neat1	19	5824708	5845478	-	20771	lincRNA	nuclear paraspeckle assembly transcript 1 (non-protein coding) [Source:MGI Symbol;Acc:MGI:1914211]	-	2698	2697	2742	3047	3603	2871	7.07627	6.85055	7.24807	8.30026	8.43729	7.75224
ENSMUSG00000021068	389.058	437.11	446.938	309.225	274.293	371.303	0.417414	0.00144618	0.0113565	Nin	12	70011435	70113717	-	17005	protein_coding	ninein [Source:MGI Symbol;Acc:MGI:105108]	-	382	447	437	297	306	359	1.22379	1.38686	1.41097	0.988227	0.875268	1.18405
ENSMUSG00000032436	168.049	192.641	138.07	228.014	247.402	236.848	-0.513707	0.00145118	0.0113901	Cmtm7	9	114756836	114781856	-	3455	protein_coding	CKLF-like MARVEL transmembrane domain containing 7 [Source:MGI Symbol;Acc:MGI:2447166]	-	165	197	135	219	276	229	2.60169	3.00829	2.14535	3.58652	3.88559	3.71739
ENSMUSG00000024076	306.562	324.655	398.869	462.275	456.259	432.325	-0.391643	0.00145957	0.0114504	Vit	17	78508064	78627408	+	3227	protein_coding	vitrin [Source:MGI Symbol;Acc:MGI:1921449]	-	301	332	390	444	509	418	5.08145	5.42801	6.63557	7.78504	7.67212	7.26488
ENSMUSG00000075702	840.244	751.986	817.17	938.085	955.544	1009.45	-0.26906	0.0014638	0.011478	Selenom	11	3514684	3517351	+	1481	protein_coding	selenoprotein M [Source:MGI Symbol;Acc:MGI:2149786]	-	825	769	799	901	1066	976	30.3472	27.3951	29.6213	34.4228	35.0105	36.9612
ENSMUSG00000031864	696.638	622.907	699.554	554.938	536.037	542.992	0.305284	0.00146952	0.0115172	Ints10	8	68793929	68831667	+	6885	protein_coding	integrator complex subunit 10 [Source:MGI Symbol;Acc:MGI:1918135]	-	684	637	684	533	598	525	5.41218	4.88132	5.45462	4.38026	4.22468	4.27668
ENSMUSG00000029570	813.763	661.044	754.782	950.579	882.04	907.055	-0.297256	0.00147538	0.0115569	Lfng	5	140607320	140615545	+	2505	protein_coding	LFNG O-fucosylpeptide 3-beta-N-acetylglucosaminyltransferase [Source:MGI Symbol;Acc:MGI:1095413]	-	799	676	738	913	984	877	17.3764	14.2377	16.1756	20.6224	19.1066	19.6356
ENSMUSG00000053746	377.855	274.783	308.868	215.52	240.231	239.951	0.465546	0.00147603	0.0115569	Ptrh1	2	32775786	32777597	+	1135	protein_coding	peptidyl-tRNA hydrolase 1 homolog [Source:MGI Symbol;Acc:MGI:1913779]	-	371	281	302	207	268	232	17.8073	13.0621	14.6091	10.3193	11.4851	11.4642
ENSMUSG00000048218	154.809	143.748	162.616	219.685	223.199	207.888	-0.497858	0.00149005	0.0116611	Amigo2	15	97244125	97247287	-	3163	protein_coding	adhesion molecule with Ig like domain 2 [Source:MGI Symbol;Acc:MGI:2145995]	-	152	147	159	211	249	201	2.61797	2.452	2.76001	3.77451	3.8291	3.56409
ENSMUSG00000027488	1126.44	1008.19	973.649	892.274	829.154	853.273	0.272154	0.00149432	0.0116887	Snta1	2	154376313	154408099	-	3094	protein_coding	syntrophin, acidic 1 [Source:MGI Symbol;Acc:MGI:101772]	-	1106	1031	952	857	925	825	19.474	17.5809	16.8939	15.6725	14.5418	14.9549
ENSMUSG00000019132	4343.8	4403.37	4431.53	4959.05	5075.32	4776.26	-0.168606	0.00149523	0.0116902	BC005537	13	24801657	24816197	+	5849	protein_coding	cDNA sequence BC005537 [Source:MGI Symbol;Acc:MGI:2441726]	-	4265	4503	4333	4763	5662	4618	39.7244	40.6183	40.6742	46.0761	47.0852	44.2816
ENSMUSG00000070031	461.37	493.827	390.687	569.515	625.675	533.683	-0.361859	0.00150817	0.0117856	Sp140	1	85600378	85645037	+	3328	protein_coding	Sp140 nuclear body protein [Source:MGI Symbol;Acc:MGI:3702467]	SAND	453	505	382	547	698	516	7.41541	8.00589	6.3022	9.29995	10.2016	8.69596
ENSMUSG00000029364	2067.51	1889.26	2028.09	1705.42	1699.54	1763.43	0.211588	0.00151085	0.0118008	Wsb2	5	117357304	117378601	+	5857	protein_coding	WD repeat and SOCS box-containing 2 [Source:MGI Symbol;Acc:MGI:2144041]	-	2030	1932	1983	1638	1896	1705	18.8817	17.4034	18.5892	15.824	15.7456	16.3268
ENSMUSG00000033361	33.6097	43.0265	30.6822	60.3873	61.8504	87.913	-0.966142	0.00151383	0.0118183	Prrg3	X	71962624	71972722	+	6087	protein_coding	proline rich Gla (G-carboxyglutamic acid) 3 (transmembrane) [Source:MGI Symbol;Acc:MGI:2685214]	-	33	44	30	58	69	85	0.295346	0.381374	0.270602	0.53914	0.551369	0.783189
ENSMUSG00000026043	21099.8	28147.2	21708.7	33268.2	34929.3	30354.8	-0.47397	0.00151619	0.011831	Col3a1	1	45311538	45349706	+	9816	protein_coding	collagen, type III, alpha 1 [Source:MGI Symbol;Acc:MGI:88453]	-	20717	28784	21226	31953	38967	29349	114.977	154.71	118.726	184.185	193.09	167.691
ENSMUSG00000018425	1750.76	1677.06	1697.75	1515.93	1428.83	1476.94	0.213486	0.00153092	0.0119402	Dhx40	11	86768846	86807746	-	4233	protein_coding	DEAH (Asp-Glu-Ala-His) box polypeptide 40 [Source:MGI Symbol;Acc:MGI:1914737]	-	1719	1715	1660	1456	1594	1428	22.1232	21.3756	21.5314	19.4621	18.3162	18.9204
ENSMUSG00000031189	86.5706	156.46	119.661	74.9635	76.1925	58.9534	0.787038	0.00153417	0.0119596	Aff2	X	69360294	69868037	+	7267	protein_coding	AF4/FMR2 family, member 2 [Source:MGI Symbol;Acc:MGI:1202294]	AF-4	85	160	117	72	85	57	0.637212	1.16163	0.883981	0.560601	0.568932	0.439917
ENSMUSG00000024013	56.0162	59.6504	41.9324	103.075	90.5346	82.7416	-0.808713	0.00153782	0.0119823	Fgd2	17	29360914	29379660	+	4134	protein_coding	FYVE, RhoGEF and PH domain containing 2 [Source:MGI Symbol;Acc:MGI:1347084]	-	55	61	41	99	101	80	0.72479	0.778505	0.544535	1.35501	1.18836	1.08535
ENSMUSG00000038059	1199.77	1174.43	1105.58	937.044	964.508	1024.96	0.250019	0.00154225	0.012011	Smim3	18	60474193	60501983	-	1984	protein_coding	small integral membrane protein 3 [Source:MGI Symbol;Acc:MGI:1917088]	-	1178	1201	1081	900	1076	991	32.3462	31.9377	29.9155	25.6672	26.3795	28.0145
ENSMUSG00000029106	5557.83	5627.67	5615.87	5085.03	4906.8	5049.31	0.159833	0.00154872	0.0120555	Add1	5	34573664	34632308	+	8561	protein_coding	adducin 1 (alpha) [Source:MGI Symbol;Acc:MGI:87918]	-	5457	5755	5491	4884	5474	4882	34.7256	35.4669	35.2159	32.2796	31.1012	31.9834
ENSMUSG00000029622	7361.55	6538.07	6815.54	6111.61	6067.61	6116.67	0.179128	0.00155645	0.0121099	Arpc1b	5	145114215	145130705	+	5115	protein_coding	actin related protein 2/3 complex, subunit 1B [Source:MGI Symbol;Acc:MGI:1343142]	-	7228	6686	6664	5870	6769	5914	76.9826	68.964	71.5322	64.9336	64.3688	64.8466
ENSMUSG00000020265	2638.87	2792.81	2808.45	2408.2	2400.51	2423.29	0.188356	0.00155863	0.0121209	Sumo3	10	77606097	77618331	+	3660	protein_coding	small ubiquitin-like modifier 3 [Source:MGI Symbol;Acc:MGI:1336201]	-	2591	2856	2746	2313	2678	2343	38.5662	41.1698	41.1938	35.7578	35.5898	35.904
ENSMUSG00000019944	174.16	194.597	204.548	137.433	131.768	127.215	0.532455	0.00156286	0.0121479	Rhobtb1	10	69151434	69291791	+	6075	protein_coding	Rho-related BTB domain containing 1 [Source:MGI Symbol;Acc:MGI:1916538]	-	171	199	200	132	147	123	1.53345	1.72826	1.80757	1.22943	1.17698	1.13556
ENSMUSG00000026223	12777.8	12349.6	12126.6	13855.8	13834.8	13604.8	-0.148599	0.00156573	0.0121643	Itm2c	1	85894281	85908675	+	2491	protein_coding	integral membrane protein 2C [Source:MGI Symbol;Acc:MGI:1927594]	-	12546	12629	11857	13308	15434	13154	274.379	267.484	261.345	302.284	301.371	296.166
ENSMUSG00000057666	43718.1	38388.5	39034.9	35685.8	35752.2	35860.2	0.175058	0.00156792	0.0121755	Gapdh	6	125161715	125166467	-	4133	protein_coding	glyceraldehyde-3-phosphate dehydrogenase [Source:MGI Symbol;Acc:MGI:95640]	-	42925	39257	38167	34275	39885	34672	565.803	501.134	507.032	469.233	469.397	470.506
ENSMUSG00000052040	980.793	994.499	941.944	805.858	780.749	851.204	0.259772	0.00157553	0.0122286	Klf13	7	63886351	63938915	-	7531	protein_coding	Kruppel-like factor 13 [Source:MGI Symbol;Acc:MGI:1354948]	zf-C2H2	963	1017	921	774	871	823	6.96616	7.12476	6.71459	5.81521	5.62551	6.12912
ENSMUSG00000001313	327.95	271.849	192.275	403.97	343.314	378.543	-0.506169	0.00158242	0.0122762	Rnd2	11	101464999	101471853	+	1990	protein_coding	Rho family GTPase 2 [Source:MGI Symbol;Acc:MGI:1338755]	-	322	278	188	388	383	366	8.81501	7.37044	5.18701	11.032	9.36143	10.3152
ENSMUSG00000058099	175.178	176.018	198.412	269.66	270.708	224.437	-0.477976	0.0015889	0.0123205	Nfam1	15	82992973	83033306	-	7970	protein_coding	Nfat activating molecule with ITAM motif 1 [Source:MGI Symbol;Acc:MGI:1921289]	-	172	180	194	259	302	217	1.17568	1.19156	1.33646	1.83873	1.84308	1.52705
ENSMUSG00000043263	2051.21	2674.49	2271.51	1869.92	2018.65	1913.4	0.27018	0.0015918	0.0123371	Ifi209	1	173630917	173647928	+	3547	protein_coding	interferon activated gene 209 [Source:MGI Symbol;Acc:MGI:2138243]	-	2014	2735	2221	1796	2252	1850	30.9327	40.6816	34.3795	28.6498	30.8819	29.2524
ENSMUSG00000020196	1489.01	1622.3	1670.14	1436.8	1263.9	1340.41	0.243474	0.00159626	0.0123656	Cabin1	10	75646112	75764341	-	12151	protein_coding	calcineurin binding protein 1 [Source:MGI Symbol;Acc:MGI:1298375]	-	1462	1659	1633	1380	1410	1296	6.55474	7.20338	7.37881	6.42605	5.64421	5.98197
ENSMUSG00000004864	35.6467	40.0929	32.7277	20.8232	7.17106	12.4112	1.43968	0.00160088	0.0123942	Mapk13	17	28769297	28780233	+	3150	protein_coding	mitogen-activated protein kinase 13 [Source:MGI Symbol;Acc:MGI:1346864]	-	35	41	32	20	8	12	0.60531	0.686713	0.557766	0.35925	0.123531	0.213659
ENSMUSG00000049353	78.4227	63.5619	61.3644	107.239	110.255	114.804	-0.708853	0.00160149	0.0123942	Rd3	1	191977370	191988283	+	5313	protein_coding	retinal degeneration 3 [Source:MGI Symbol;Acc:MGI:1921273]	-	77	65	60	103	123	111	0.789534	0.645469	0.620046	1.09692	1.12606	1.17175
ENSMUSG00000024109	562.199	636.597	637.167	744.43	780.749	727.092	-0.29525	0.00160872	0.0124441	Nrxn1	17	90033631	91093071	-	20733	protein_coding	neurexin I [Source:MGI Symbol;Acc:MGI:1096391]	-	552	651	623	715	871	703	1.45043	1.65661	1.64983	1.95128	2.04339	1.90171
ENSMUSG00000048163	180.27	216.11	201.48	282.154	288.635	250.293	-0.458102	0.00161211	0.0124591	Selplg	5	113818536	113832644	-	4272	protein_coding	selectin, platelet (p-selectin) ligand [Source:MGI Symbol;Acc:MGI:106689]	-	177	221	197	271	322	242	2.25716	2.72937	2.5319	3.58934	3.66624	3.17713
ENSMUSG00000017057	1910.66	2531.72	2261.28	2634.14	2668.53	2760.47	-0.266138	0.00161224	0.0124591	Il13ra1	X	36112110	36171259	+	3712	protein_coding	interleukin 13 receptor, alpha 1 [Source:MGI Symbol;Acc:MGI:105052]	-	1876	2589	2211	2530	2977	2669	27.5325	36.7981	32.7034	38.5646	39.0092	40.3266
ENSMUSG00000023341	866.724	964.185	892.852	1095.3	1225.35	999.105	-0.286366	0.00161298	0.0124591	Mx2	16	97535308	97560900	+	3614	polymorphic_pseudogene	MX dynamin-like GTPase 2 [Source:MGI Symbol;Acc:MGI:97244]	-	851	986	873	1052	1367	966	12.8281	14.3943	13.2629	16.4704	18.3983	14.9913
ENSMUSG00000028159	665.066	689.402	696.486	793.364	840.807	840.862	-0.271446	0.00161817	0.0124932	Dapp1	3	137931007	137981545	-	4124	protein_coding	dual adaptor for phosphotyrosine and 3-phosphoinositides 1 [Source:MGI Symbol;Acc:MGI:1347063]	-	653	705	681	762	938	813	8.6261	9.01929	9.06652	10.4547	11.0632	11.0566
ENSMUSG00000037962	378.873	385.283	375.346	304.019	288.635	287.527	0.373008	0.0016208	0.0125074	Rflna	5	125003221	125012547	+	1940	protein_coding	refilin A [Source:MGI Symbol;Acc:MGI:1920371]	-	372	394	367	292	322	278	10.4463	10.7151	10.3867	8.51644	8.07329	8.03701
ENSMUSG00000033107	160.919	277.717	340.573	146.804	139.836	197.546	0.688046	0.00162196	0.0125104	Rnf125	18	20944625	20983848	+	1334	protein_coding	ring finger protein 125 [Source:MGI Symbol;Acc:MGI:1914914]	-	158	284	333	141	156	191	6.4524	11.2322	13.7057	5.98054	5.68807	8.03024
ENSMUSG00000070034	535.719	633.663	509.325	761.088	726.07	639.179	-0.340683	0.00162295	0.012512	Sp110	1	85576899	85598817	-	6781	protein_coding	Sp110 nuclear body protein [Source:MGI Symbol;Acc:MGI:1923364]	SAND	526	648	498	731	810	618	4.22583	5.04177	4.03225	6.09959	5.81015	5.11147
ENSMUSG00000066113	708.86	969.075	805.919	681.96	633.742	644.35	0.342557	0.00162917	0.0125539	Adamtsl1	4	85514172	86428385	+	12767	protein_coding	ADAMTS-like 1 [Source:MGI Symbol;Acc:MGI:1924989]	-	696	991	788	655	707	623	2.96989	4.09531	3.38883	2.90288	2.69356	2.73685
ENSMUSG00000005124	572.384	807.725	676.031	571.597	510.938	502.655	0.376239	0.00163938	0.0126265	Wisp1	15	66891320	66923201	+	5565	protein_coding	WNT1 inducible signaling pathway protein 1 [Source:MGI Symbol;Acc:MGI:1197008]	-	562	826	661	549	570	486	5.50163	7.83099	6.52152	5.58192	4.98203	4.89804
ENSMUSG00000037813	169.067	207.31	200.457	273.825	249.194	273.047	-0.463209	0.00164678	0.0126749	D630003M21Rik	2	158182533	158229222	-	5104	protein_coding	RIKEN cDNA D630003M21 gene [Source:MGI Symbol;Acc:MGI:3606579]	-	166	212	196	263	278	264	1.77181	2.19143	2.10842	2.91556	2.6493	2.90098
ENSMUSG00000008859	2061.4	1940.1	1957.53	1709.58	1764.08	1697.24	0.204287	0.00164724	0.0126749	Rala	13	17880571	17944239	-	2899	protein_coding	v-ral simian leukemia viral oncogene A (ras related) [Source:MGI Symbol;Acc:MGI:1927243]	-	2024	1984	1914	1642	1968	1641	38.0349	36.1073	36.2498	32.0481	33.0197	31.7477
ENSMUSG00000053070	357.485	347.146	366.141	266.537	265.329	287.527	0.386466	0.00164874	0.0126789	Cfap300	9	8021672	8042823	-	1592	protein_coding	cilia and flagella associated protein 300 [Source:MGI Symbol;Acc:MGI:3045346]	-	351	355	358	256	296	278	12.0111	11.7649	12.3467	9.09858	9.04367	9.79384
ENSMUSG00000021178	3589.11	3586.85	3396.52	3043.31	3154.37	3140.04	0.17909	0.00164934	0.0126789	Psmc1	12	100110154	100123405	+	1933	protein_coding	protease (prosome, macropain) 26S subunit, ATPase 1 [Source:MGI Symbol;Acc:MGI:106054]	-	3524	3668	3321	2923	3519	3036	99.3171	100.115	94.3299	85.5606	88.549	88.0889
ENSMUSG00000086804	4.07391	1.95575	1.02274	17.6997	9.86021	16.5483	-2.64147	0.00165673	0.0127296	Gm43154	6	31605190	31798053	+	6805	lincRNA	predicted gene 43154 [Source:MGI Symbol;Acc:MGI:5663291]	-	4	2	1	17	11	16	0.0320223	0.0155061	0.00806834	0.141351	0.078625	0.131869
ENSMUSG00000035004	846.354	834.128	782.396	1039.08	933.134	987.728	-0.264351	0.00165869	0.0127386	Igsf6	7	121064067	121074572	-	2175	protein_coding	immunoglobulin superfamily, member 6 [Source:MGI Symbol;Acc:MGI:1891393]	-	831	853	765	998	1041	955	20.8143	20.6915	19.3114	25.9626	23.2803	24.6261
ENSMUSG00000111467	5.09239	2.93363	3.06822	16.6586	20.6168	14.4798	-2.22705	0.00166167	0.0127553	Gm47775	9	33296244	33308803	+	684	lincRNA	predicted gene, 47775 [Source:MGI Symbol;Acc:MGI:6096935]	-	5	3	3	16	23	14	0.39823	0.231402	0.240812	1.32355	1.63557	1.14795
ENSMUSG00000021939	46350.9	45630.6	44807.3	51054.3	49510.8	49897.3	-0.13744	0.0016654	0.0127779	Ctsb	14	63122462	63145923	+	6051	protein_coding	cathepsin B [Source:MGI Symbol;Acc:MGI:88561]	-	45510	46663	43811	49036	55234	48244	409.732	406.862	397.529	458.527	443.993	447.165
ENSMUSG00000033581	560.162	633.663	583.985	467.481	488.528	471.627	0.316285	0.00166946	0.0128014	Igf2bp2	16	22059009	22163299	-	7402	protein_coding	insulin-like growth factor 2 mRNA binding protein 2 [Source:MGI Symbol;Acc:MGI:1890358]	-	550	648	571	449	545	456	4.04794	4.61878	4.23545	3.43221	3.58132	3.45515
ENSMUSG00000019817	597.846	740.252	835.579	897.48	914.31	928.774	-0.334333	0.00167006	0.0128014	Plagl1	10	13060504	13131694	+	7819	protein_coding	pleiomorphic adenoma gene-like 1 [Source:MGI Symbol;Acc:MGI:1100874]	zf-C2H2	587	757	817	862	1020	898	4.08985	5.10795	5.73698	6.23782	6.3452	6.44134
ENSMUSG00000095609	68.238	44.9823	49.0915	131.186	95.0165	71.3646	-0.874651	0.00168033	0.0128701	Gm21188	13	120034605	120052194	-	4572	protein_coding	predicted gene, 21188 [Source:MGI Symbol;Acc:MGI:5434543]	-	67	46	48	126	106	69	0.798341	0.530827	0.576431	1.55934	1.12771	0.846436
ENSMUSG00000036890	121.199	163.305	180.002	221.767	225.888	224.437	-0.532874	0.00168063	0.0128701	Gtdc1	2	44564412	44927657	-	7928	protein_coding	glycosyltransferase-like domain containing 1 [Source:MGI Symbol;Acc:MGI:2444269]	-	119	167	176	213	252	217	0.817718	1.11136	1.21888	1.52017	1.54608	1.53514
ENSMUSG00000029430	5470.24	5096.69	4890.74	4442.63	4691.67	4450.46	0.186111	0.00168274	0.0128801	Ran	5	129020069	129024323	+	2646	protein_coding	RAN, member RAS oncogene family [Source:MGI Symbol;Acc:MGI:1333112]	-	5371	5212	4782	4267	5234	4303	110.582	103.924	99.2275	91.2451	96.2144	91.208
ENSMUSG00000070730	601.92	525.119	517.507	673.631	674.08	685.721	-0.306334	0.00168392	0.012883	Rmdn3	2	119137001	119157034	-	3537	protein_coding	regulator of microtubule dynamics 3 [Source:MGI Symbol;Acc:MGI:1915059]	-	591	537	506	647	752	663	9.10275	8.01016	7.85467	10.3501	10.3414	10.5131
ENSMUSG00000005774	320.82	358.88	394.778	464.357	480.461	439.565	-0.36628	0.00169039	0.0129264	Rfx5	3	94954075	94961561	+	5497	protein_coding	regulatory factor X, 5 (influences HLA class II expression) [Source:MGI Symbol;Acc:MGI:1858421]	RFX	315	367	386	446	536	425	3.1218	3.52243	3.85544	4.59077	4.74281	4.33625
ENSMUSG00000061024	773.024	709.938	792.624	929.756	891.901	916.363	-0.266887	0.00170048	0.0129973	Rrs1	1	9545408	9547455	+	2048	protein_coding	ribosome biogenesis regulator 1 [Source:MGI Symbol;Acc:MGI:1929721]	-	759	726	775	893	995	886	20.1898	18.7029	20.7771	24.6717	23.6314	24.2636
ENSMUSG00000021950	89.626	144.726	98.1831	148.886	187.344	184.1	-0.645344	0.00171172	0.0130771	Anxa8	14	34085981	34100571	+	1880	protein_coding	annexin A8 [Source:MGI Symbol;Acc:MGI:1201374]	-	88	148	96	143	209	178	2.55003	4.15342	2.80366	4.30383	5.40735	5.31023
ENSMUSG00000079243	13.2402	4.88938	8.18192	0	0.896382	0	4.629	0.00171226	1	Xirp1	9	120013755	120023598	-	5839	protein_coding	xin actin-binding repeat containing 1 [Source:MGI Symbol;Acc:MGI:1333878]	-	13	5	8	0	1	0	0.12129	0.0451787	0.0752253	0	0.00833025	0
ENSMUSG00000063975	1680.49	1628.16	1674.23	1894.91	1851.93	2012.69	-0.208662	0.00171963	0.0131312	Slco1a5	6	142234227	142322981	-	3722	protein_coding	solute carrier organic anion transporter family, member 1a5 [Source:MGI Symbol;Acc:MGI:1351865]	-	1650	1665	1637	1820	2066	1946	24.1506	23.6015	24.1482	27.6676	26.9992	29.3236
ENSMUSG00000022218	1364.76	1319.15	1311.15	1520.09	1539.99	1576.23	-0.214754	0.00172175	0.0131411	Tgm1	14	55700009	55713926	-	3162	protein_coding	transglutaminase 1, K polypeptide [Source:MGI Symbol;Acc:MGI:98730]	-	1340	1349	1282	1460	1718	1524	23.0868	22.5088	22.2607	26.1257	26.4276	27.0318
ENSMUSG00000048096	284.155	294.34	244.435	213.438	192.722	195.477	0.453195	0.00172422	0.0131538	Lmod1	1	135324807	135368065	+	3948	protein_coding	leiomodin 1 (smooth muscle) [Source:MGI Symbol;Acc:MGI:2135671]	-	279	301	239	205	215	189	3.84988	4.02245	3.32379	2.93801	2.64885	2.68495
ENSMUSG00000021573	28.5174	27.3805	14.3184	48.9345	48.4047	56.8849	-1.1326	0.00172979	0.01319	Tppp	13	74009407	74035753	+	5102	protein_coding	tubulin polymerization promoting protein [Source:MGI Symbol;Acc:MGI:1920198]	-	28	28	14	47	54	55	0.298977	0.289547	0.150661	0.521236	0.514813	0.604607
ENSMUSG00000034109	2178.52	2532.7	2340.03	1979.25	2079.61	1998.21	0.219159	0.00173232	0.013203	Golim4	3	75875084	75956949	-	11072	protein_coding	golgi integral membrane protein 4 [Source:MGI Symbol;Acc:MGI:1920374]	-	2139	2590	2288	1901	2320	1932	10.5246	12.3417	11.346	9.71478	10.192	9.78661
ENSMUSG00000087408	234.25	223.933	263.867	331.089	322.698	308.212	-0.414512	0.00173451	0.0132134	Cers1	8	70315775	70331592	+	3171	protein_coding	ceramide synthase 1 [Source:MGI Symbol;Acc:MGI:2136690]	-	230	229	258	318	360	298	3.95141	3.81014	4.4672	5.67424	5.52208	5.27074
ENSMUSG00000114255	15.2772	10.7566	21.4775	4.16464	2.68915	2.06854	2.41594	0.00173771	0.0132315	Gm10734	13	115089501	115090987	+	1269	antisense	predicted gene 10734 [Source:MGI Symbol;Acc:MGI:3642559]	-	15	11	21	4	3	2	0.643946	0.457333	0.908594	0.178351	0.114989	0.0883933
ENSMUSG00000032373	21.388	50.8495	29.6595	59.3461	83.3636	67.2276	-1.04212	0.0017438	0.0132716	Car12	9	66713686	66766845	+	7597	protein_coding	carbonic anhydrase 12 [Source:MGI Symbol;Acc:MGI:1923709]	-	21	52	29	57	93	65	0.15059	0.36113	0.209589	0.424531	0.595439	0.479869
ENSMUSG00000030116	117.125	161.349	66.4781	59.3461	76.1925	45.5079	0.926967	0.00175331	0.0133376	Mfap5	6	122505845	122529290	+	3589	protein_coding	microfibrillar associated protein 5 [Source:MGI Symbol;Acc:MGI:1354387]	-	115	165	65	57	85	44	1.7456	2.42556	0.99438	0.898624	1.15197	0.687591
ENSMUSG00000003435	2952.57	3074.44	2855.49	2737.21	2493.74	2508.1	0.199223	0.00175978	0.0133805	Supt5	7	28314891	28338746	-	5764	protein_coding	suppressor of Ty 5 [Source:MGI Symbol;Acc:MGI:1202400]	-	2899	3144	2792	2629	2782	2425	27.3996	28.778	26.5952	25.8074	23.4763	23.596
ENSMUSG00000055737	346.282	363.77	386.596	498.716	492.114	418.879	-0.363028	0.00177356	0.0134775	Ghr	15	3317760	3583492	-	9053	protein_coding	growth hormone receptor [Source:MGI Symbol;Acc:MGI:95708]	-	340	372	378	479	549	405	2.046	2.16796	2.29251	2.99378	2.94969	2.50908
ENSMUSG00000041025	701.731	859.552	820.238	600.749	667.805	651.59	0.31028	0.00177421	0.0134775	Iffo2	4	139530548	139620382	+	6216	protein_coding	intermediate filament family orphan 2 [Source:MGI Symbol;Acc:MGI:2140675]	-	689	879	802	577	745	630	6.03849	7.4607	7.08395	5.2522	5.82964	5.68435
ENSMUSG00000056481	674.232	804.791	603.417	907.892	960.026	779.84	-0.346705	0.0017853	0.0135553	Cd248	19	5068078	5070637	+	2560	protein_coding	CD248 antigen, endosialin [Source:MGI Symbol;Acc:MGI:1917695]	-	662	823	590	872	1071	754	14.0876	16.9614	12.6539	19.2732	20.3491	16.519
ENSMUSG00000033545	1286.34	1231.15	1363.31	1037	1038.01	1179.07	0.254453	0.00178664	0.013559	Znrf1	8	111536097	111626030	+	7018	protein_coding	zinc and ring finger 1 [Source:MGI Symbol;Acc:MGI:2177308]	-	1263	1259	1333	996	1158	1140	9.80415	9.46486	10.4287	8.03013	8.02586	9.11051
ENSMUSG00000024914	3040.15	2473.05	2480.15	2231.21	2263.37	2245.4	0.245899	0.00179129	0.0135879	Drap1	19	5422805	5424979	-	1741	protein_coding	Dr1 associated protein 1 (negative cofactor 2 alpha) [Source:MGI Symbol;Acc:MGI:1913806]	-	2985	2529	2425	2143	2525	2171	93.404	76.6394	76.476	69.6466	70.5438	69.9378
ENSMUSG00000026587	862.65	938.76	1008.42	1142.15	1107.03	1109.77	-0.2574	0.00179287	0.0135935	Astn1	1	158362273	158691781	+	9839	protein_coding	astrotactin 1 [Source:MGI Symbol;Acc:MGI:1098567]	-	847	960	986	1097	1235	1073	4.68978	5.1478	5.50222	6.30859	6.10537	6.11646
ENSMUSG00000024810	631.456	706.026	688.304	513.292	543.208	582.294	0.306081	0.00179394	0.0135952	Il33	19	29925114	29960718	+	2886	protein_coding	interleukin 33 [Source:MGI Symbol;Acc:MGI:1924375]	-	620	722	673	493	606	563	11.7035	13.199	12.8036	9.66557	10.2135	10.9412
ENSMUSG00000014418	770.987	763.721	850.92	965.155	925.067	974.282	-0.263694	0.00179531	0.0135991	Hps5	7	46760466	46796064	-	6497	protein_coding	HPS5, biogenesis of lysosomal organelles complex 2 subunit 2 [Source:MGI Symbol;Acc:MGI:2180307]	-	757	781	832	927	1032	942	6.34751	6.3422	7.03109	8.07316	7.72615	8.13185
ENSMUSG00000058388	1537.9	1581.22	1590.36	1291.04	1370.57	1389.02	0.217203	0.00180256	0.0136476	Phtf1	3	103968110	104024598	+	7294	protein_coding	putative homeodomain transcription factor 1 [Source:MGI Symbol;Acc:MGI:1332671]	-	1510	1617	1555	1240	1529	1343	11.278	11.6962	11.7051	9.61906	10.1962	10.3267
ENSMUSG00000024663	278.044	235.668	209.662	311.307	327.18	338.206	-0.433324	0.00180804	0.0136826	Rab3il1	19	10001669	10038380	+	4543	protein_coding	RAB3A interacting protein (rabin3)-like 1 [Source:MGI Symbol;Acc:MGI:1922010]	-	273	241	205	299	365	327	3.27371	2.79883	2.47756	3.72396	3.90793	4.03698
ENSMUSG00000003410	369.707	375.504	349.777	291.525	278.775	272.013	0.378856	0.0018132	0.0137104	Elavl3	9	22015005	22052023	-	6890	protein_coding	ELAV like RNA binding protein 3 [Source:MGI Symbol;Acc:MGI:109157]	-	363	384	342	280	311	263	2.87017	2.94045	2.72533	2.29941	2.19552	2.14086
ENSMUSG00000036904	905.426	826.305	884.67	748.594	684.836	734.332	0.272049	0.00181342	0.0137104	Fzd8	18	9212856	9216201	+	3346	protein_coding	frizzled class receptor 8 [Source:MGI Symbol;Acc:MGI:108460]	-	889	845	865	719	764	710	14.4742	13.3239	14.1939	12.1585	11.1062	11.901
ENSMUSG00000058558	7139.52	6582.08	6234.63	5746.16	5842.62	5964.64	0.185085	0.00181644	0.0137249	Rpl5	5	107900502	107909005	+	3920	protein_coding	ribosomal protein L5 [Source:MGI Symbol;Acc:MGI:102854]	-	7010	6731	6096	5519	6518	5767	97.4209	90.5931	85.383	79.662	80.8769	82.5116
ENSMUSG00000021131	2309.91	1918.59	1923.77	1596.1	1837.58	1697.24	0.261198	0.00181704	0.0137249	Erh	12	80634022	80644341	-	2618	protein_coding	ERH mRNA splicing and mitosis factor [Source:MGI Symbol;Acc:MGI:108089]	-	2268	1962	1881	1533	2050	1641	47.1947	39.5395	39.4486	33.1321	38.0873	35.1552
ENSMUSG00000051331	416.557	525.119	487.847	342.542	374.688	386.817	0.372772	0.00181912	0.0137341	Cacna1c	6	118587240	119196418	-	21191	protein_coding	calcium channel, voltage-dependent, L type, alpha 1C subunit [Source:MGI Symbol;Acc:MGI:103013]	-	409	537	477	329	418	374	1.05146	1.33698	1.23589	0.878459	0.959447	0.989855
ENSMUSG00000043962	3972.06	4043.51	4311.87	3685.71	3481.55	3694.41	0.182878	0.00182677	0.0137854	Thrap3	4	126164082	126202760	-	9234	protein_coding	thyroid hormone receptor associated protein 3 [Source:MGI Symbol;Acc:MGI:2442637]	-	3900	4135	4216	3540	3884	3572	23.0088	23.6258	25.0682	21.6915	20.4591	21.6957
ENSMUSG00000032515	553.033	473.292	543.075	439.37	364.828	421.982	0.357517	0.00183269	0.0138236	Csrnp1	9	119971163	119984658	-	3473	protein_coding	cysteine-serine-rich nuclear protein 1 [Source:MGI Symbol;Acc:MGI:2387989]	-	543	484	531	422	407	408	8.51756	7.35262	8.39464	6.87519	5.70015	6.5888
ENSMUSG00000023232	113.051	128.102	90.0012	83.2928	56.4721	54.8163	0.771058	0.00183694	0.0138491	Serinc2	4	130253495	130279205	-	2319	protein_coding	serine incorporator 2 [Source:MGI Symbol;Acc:MGI:1919132]	-	111	131	88	80	63	53	2.60761	2.98038	2.0835	1.95194	1.32141	1.28182
ENSMUSG00000036913	94.7184	101.699	96.1376	136.392	148.799	156.175	-0.593229	0.00184321	0.0138898	Trim67	8	124793092	124834713	+	8744	protein_coding	tripartite motif-containing 67 [Source:MGI Symbol;Acc:MGI:3045323]	-	93	104	94	131	166	151	0.579419	0.627516	0.590242	0.847692	0.923409	0.968541
ENSMUSG00000055013	1674.38	1667.28	1913.55	1987.57	2026.72	2143.01	-0.228624	0.00185133	0.0139445	Agap1	1	89454806	89897617	+	17559	protein_coding	ArfGAP with GTPase domain, ankyrin repeat and PH domain 1 [Source:MGI Symbol;Acc:MGI:2653690]	-	1644	1705	1871	1909	2261	2072	5.10061	5.12302	5.85041	6.15153	6.26321	6.61822
ENSMUSG00000000693	2216.21	2698.94	2280.71	1934.48	2110.98	2026.13	0.245	0.00185873	0.0139936	Loxl3	6	83034173	83052562	+	4603	protein_coding	lysyl oxidase-like 3 [Source:MGI Symbol;Acc:MGI:1337004]	-	2176	2760	2230	1858	2355	1959	25.7536	31.6352	26.5997	22.8392	24.8855	23.8696
ENSMUSG00000030921	6345.11	8129.08	7253.28	8304.29	9033.74	8248.3	-0.235889	0.00186154	0.0140083	Trim30a	7	104409025	104465193	-	4111	protein_coding	tripartite motif-containing 30A [Source:MGI Symbol;Acc:MGI:98178]	-	6230	8313	7092	7976	10078	7975	82.5583	106.687	94.7182	109.778	119.24	108.801
ENSMUSG00000019579	1787.43	1542.11	1547.41	1385.78	1343.68	1401.44	0.239665	0.00186674	0.0140408	Mydgf	17	56175744	56183920	-	2222	protein_coding	myeloid derived growth factor [Source:MGI Symbol;Acc:MGI:2156020]	-	1755	1577	1513	1331	1499	1355	43.0282	37.4446	37.3858	33.8931	32.8136	34.2016
ENSMUSG00000032026	2538.04	2224.67	2265.37	2000.07	2034.79	2029.24	0.212652	0.00187071	0.0140641	Rexo2	9	48468512	48480623	-	3385	protein_coding	RNA exonuclease 2 [Source:MGI Symbol;Acc:MGI:1888981]	-	2492	2275	2215	1921	2270	1962	40.106	35.4588	35.9275	32.1104	32.6185	32.5081
ENSMUSG00000046961	221.01	241.535	245.458	172.833	155.971	182.032	0.472919	0.0019066	0.0143271	Gpr156	16	37916496	38007530	+	4584	protein_coding	G protein-coupled receptor 156 [Source:MGI Symbol;Acc:MGI:2653880]	-	217	247	240	166	174	176	2.5789	2.84285	2.87461	2.04899	1.84629	2.15337
ENSMUSG00000025934	2.03695	4.88938	7.15918	13.5351	28.6842	17.5826	-2.0923	0.00190807	0.0143315	Gsta3	1	21240589	21265661	+	4344	protein_coding	glutathione S-transferase, alpha 3 [Source:MGI Symbol;Acc:MGI:95856]	-	2	5	7	13	32	17	0.0250819	0.060727	0.088475	0.169329	0.358308	0.219488
ENSMUSG00000027419	34.6282	21.5133	13.2956	87.4575	41.2336	40.3365	-1.28044	0.00190972	0.0143372	Pcsk2	2	143546156	143816285	+	7910	protein_coding	proprotein convertase subtilisin/kexin type 2 [Source:MGI Symbol;Acc:MGI:97512]	-	34	22	13	84	46	39	0.234165	0.14674	0.0902359	0.600869	0.282864	0.276528
ENSMUSG00000032527	960.424	836.083	925.58	1061.98	1056.83	1141.83	-0.260455	0.00191842	0.0143958	Pccb	9	100982032	101034898	-	2771	protein_coding	propionyl Coenzyme A carboxylase, beta polypeptide [Source:MGI Symbol;Acc:MGI:1914154]	-	943	855	905	1020	1179	1104	18.5394	16.2791	17.9318	20.8277	20.6954	22.3452
ENSMUSG00000006676	3749.01	3590.76	3704.37	3370.24	3071.01	3285.88	0.183587	0.00193	0.0144759	Usp19	9	108490602	108502337	+	7048	protein_coding	ubiquitin specific peptidase 19 [Source:MGI Symbol;Acc:MGI:1918722]	-	3681	3672	3622	3237	3426	3177	28.4525	27.4877	28.216	25.9868	23.6438	25.2815
ENSMUSG00000048039	443.038	518.274	528.757	610.12	634.639	612.288	-0.317826	0.00195912	0.0146874	Isg20l2	3	87930314	87940686	+	2893	protein_coding	interferon stimulated exonuclease gene 20-like 2 [Source:MGI Symbol;Acc:MGI:2140076]	-	435	530	517	586	708	592	8.19145	9.66561	9.81193	11.4611	11.9037	11.4769
ENSMUSG00000053930	575.44	548.588	656.599	410.217	467.912	516.101	0.352415	0.00196479	0.0147231	Shisa6	11	66211725	66525964	-	7449	protein_coding	shisa family member 6 [Source:MGI Symbol;Acc:MGI:2685725]	-	565	561	642	394	522	499	4.1321	3.97344	4.73205	2.99278	3.40854	3.75711
ENSMUSG00000046994	329.987	393.106	388.641	301.936	268.915	275.116	0.395374	0.00197298	0.0147775	Mars2	1	55237177	55248470	+	11294	protein_coding	methionine-tRNA synthetase 2 (mitochondrial) [Source:MGI Symbol;Acc:MGI:2444136]	-	324	402	380	290	300	266	1.56285	1.87793	1.84735	1.45287	1.29202	1.32095
ENSMUSG00000054752	749.599	826.305	841.715	588.255	692.904	683.652	0.298331	0.00197398	0.0147781	Fsd1l	4	53631471	53707009	+	9739	protein_coding	fibronectin type III and SPRY domain containing 1-like [Source:MGI Symbol;Acc:MGI:2442443]	-	736	845	823	565	773	661	4.11702	4.57767	4.63978	3.28255	3.86066	3.80661
ENSMUSG00000022759	54.9978	61.6062	46.0233	94.7456	95.0165	86.8787	-0.765827	0.00198974	0.0148892	Lrrc74b	16	17544465	17561247	-	3941	protein_coding	leucine rich repeat containing 74B [Source:MGI Symbol;Acc:MGI:1921935]	-	54	63	45	91	106	84	0.746461	0.843404	0.626929	1.30651	1.30827	1.19543
ENSMUSG00000064181	454.241	440.044	391.71	322.76	355.864	318.555	0.365728	0.00199456	0.0149183	Rab3ip	10	116905784	116950769	-	3175	protein_coding	RAB3A interacting protein [Source:MGI Symbol;Acc:MGI:105933]	-	446	450	383	310	397	308	7.65264	7.47774	6.62319	5.52452	6.08195	5.44074
ENSMUSG00000024960	2859.88	2787.92	2858.56	2601.86	2308.18	2511.21	0.197471	0.00200289	0.0149736	Plcb3	19	6953714	6969759	-	4201	protein_coding	phospholipase C, beta 3 [Source:MGI Symbol;Acc:MGI:104778]	-	2808	2851	2795	2499	2575	2428	36.4137	35.8052	36.5293	33.6582	29.814	32.4151
ENSMUSG00000022146	4108.54	5158.29	5008.36	5375.51	5674.1	5721.58	-0.232446	0.00201195	0.0150343	Osmr	15	6813577	6874969	-	12113	protein_coding	oncostatin M receptor [Source:MGI Symbol;Acc:MGI:1330819]	-	4034	5275	4897	5163	6330	5532	18.1428	22.9759	22.1968	24.1172	25.4184	25.6143
ENSMUSG00000052544	2.03695	4.88938	8.18192	19.782	17.0313	23.7882	-2.0027	0.00201343	0.0150384	St6galnac3	3	153198266	153725174	-	8994	protein_coding	ST6 (alpha-N-acetyl-neuraminyl-2,3-beta-galactosyl-1,3)-N-acetylgalactosaminide alpha-2,6-sialyltransferase 3 [Source:MGI Symbol;Acc:MGI:1341828]	-	2	5	8	19	19	23	0.0121143	0.0293305	0.0488371	0.11953	0.102754	0.143425
ENSMUSG00000013629	749.599	751.986	713.873	586.173	569.203	656.761	0.290962	0.00202007	0.015081	Cad	5	31054780	31078479	+	8183	protein_coding	carbamoyl-phosphate synthetase 2, aspartate transcarbamylase, and dihydroorotase [Source:MGI Symbol;Acc:MGI:1916969]	-	736	769	698	563	635	635	4.89988	4.9581	4.68333	3.89289	3.77448	4.35224
ENSMUSG00000003934	42.776	49.8716	46.0233	69.7577	92.3274	82.7416	-0.821947	0.00202529	0.015113	Efnb3	11	69554092	69560205	-	3183	protein_coding	ephrin B3 [Source:MGI Symbol;Acc:MGI:109196]	-	42	51	45	67	103	80	0.718841	0.845348	0.776226	1.19101	1.57397	1.40963
ENSMUSG00000021071	486.832	418.531	493.984	584.091	585.338	577.123	-0.320409	0.00203401	0.015171	Trim9	12	70244533	70347614	-	14203	protein_coding	tripartite motif-containing 9 [Source:MGI Symbol;Acc:MGI:2137354]	-	478	428	483	561	653	558	1.83344	1.58988	1.86715	2.23491	2.2363	2.20346
ENSMUSG00000063564	855.521	927.026	999.217	768.376	692.007	817.073	0.289763	0.00204891	0.015275	Col23a1	11	51289920	51583918	+	5736	protein_coding	collagen, type XXIII, alpha 1 [Source:MGI Symbol;Acc:MGI:2653243]	-	840	948	977	738	772	790	7.97793	8.71969	9.35185	7.27988	6.54643	7.72448
ENSMUSG00000039879	601.92	693.314	729.214	785.035	830.05	869.821	-0.29564	0.00205251	0.0152947	Heca	10	17868612	17948067	-	6247	protein_coding	hdc homolog, cell cycle regulator [Source:MGI Symbol;Acc:MGI:2685715]	-	591	709	713	754	926	841	5.1539	5.98793	6.26658	6.82931	7.21001	7.5505
ENSMUSG00000028036	62.1271	82.1415	104.32	131.186	129.975	136.524	-0.6778	0.00206039	0.015345	Ptgfr	3	151796502	151837630	-	6778	protein_coding	prostaglandin F receptor [Source:MGI Symbol;Acc:MGI:97796]	-	61	84	102	126	145	132	0.490285	0.653852	0.826249	1.05183	1.04055	1.09225
ENSMUSG00000028150	434.89	469.38	469.438	575.762	570.099	555.403	-0.30848	0.00206117	0.015345	Rorc	3	94372794	94398276	+	3559	protein_coding	RAR-related orphan receptor gamma [Source:MGI Symbol;Acc:MGI:104856]	THR-like	427	480	459	553	636	537	6.53612	7.11566	7.08104	8.79172	8.69211	8.46248
ENSMUSG00000054203	1839.37	2576.7	2071.05	1665.86	1922.74	1634.15	0.312465	0.00206373	0.0153569	Ifi205	1	174011998	174031810	-	4177	protein_coding	interferon activated gene 205 [Source:MGI Symbol;Acc:MGI:101847]	-	1806	2635	2025	1600	2145	1580	23.5545	33.2827	26.6178	21.6737	24.9781	21.215
ENSMUSG00000076432	5245.16	5034.1	5046.2	4496.77	4452.33	4715.24	0.165643	0.00206504	0.0153596	Ywhaq	12	21390071	21417637	-	3061	protein_coding	tyrosine 3-monooxygenase/tryptophan 5-monooxygenase activation protein theta [Source:MGI Symbol;Acc:MGI:891963]	-	5150	5148	4934	4319	4967	4559	91.6566	88.7313	88.501	79.8356	78.9273	83.5329
ENSMUSG00000029581	5857.26	5130.91	5482.91	6233.43	6278.26	6152.87	-0.180499	0.00206656	0.0153637	Fscn1	5	142960343	142973185	+	3012	protein_coding	fascin actin-bundling protein 1 [Source:MGI Symbol;Acc:MGI:1352745]	-	5751	5247	5361	5987	7004	5949	104.018	91.909	97.7244	112.469	113.106	110.775
ENSMUSG00000051391	6981.66	7550.18	6974.07	6289.65	6516.7	6365.93	0.165682	0.00207217	0.0153984	Ywhag	5	135908409	135934616	-	5500	protein_coding	tyrosine 3-monooxygenase/tryptophan 5-monooxygenase activation protein, gamma polypeptide [Source:MGI Symbol;Acc:MGI:108109]	-	6855	7721	6819	6041	7270	6155	67.8992	74.0649	68.0723	62.1474	64.2936	62.7649
ENSMUSG00000027397	1496.14	1702.48	1520.82	1273.34	1358.92	1377.65	0.235082	0.00207665	0.0154245	Slc20a1	2	129198764	129211616	+	5580	protein_coding	solute carrier family 20, member 1 [Source:MGI Symbol;Acc:MGI:108392]	-	1469	1741	1487	1223	1516	1332	14.3419	16.4614	14.6315	12.4014	13.2148	13.3882
ENSMUSG00000038181	1295.5	1372.94	1410.36	1164.02	1055.94	1223.54	0.245305	0.00208187	0.0154561	Chpf2	5	24586741	24594556	+	5588	protein_coding	chondroitin polymerizing factor 2 [Source:MGI Symbol;Acc:MGI:1917522]	-	1272	1404	1379	1118	1178	1183	12.4008	13.256	13.5494	11.3204	10.2538	11.8735
ENSMUSG00000068748	2939.32	3516.44	3742.21	3899.14	4021.17	4095.71	-0.236666	0.00209049	0.0155129	Ptprz1	6	22875502	23052916	+	14245	protein_coding	protein tyrosine phosphatase, receptor type Z, polypeptide 1 [Source:MGI Symbol;Acc:MGI:97816]	-	2886	3596	3659	3745	4486	3960	11.0371	13.3186	14.103	14.8753	15.3177	15.5914
ENSMUSG00000107355	81.4782	62.584	86.9329	41.6464	43.9227	42.4051	0.850175	0.00209152	0.0155134	AI839979	5	31569595	31571397	-	1539	lincRNA	expressed sequence AI839979 [Source:MGI Symbol;Acc:MGI:2140975]	-	80	64	85	40	49	41	2.83186	2.19403	3.03244	1.47061	1.54865	1.49416
ENSMUSG00000029161	162.956	171.128	149.32	111.404	100.395	115.838	0.56348	0.00209679	0.0155453	Cgref1	5	30933143	30945591	-	2082	protein_coding	cell growth regulator with EF hand domain 1 [Source:MGI Symbol;Acc:MGI:1915817]	-	160	175	146	107	112	112	4.18658	4.43465	3.85021	2.9079	2.61658	3.01709
ENSMUSG00000030432	4286.77	3544.8	3479.36	3223.43	3270	3134.87	0.232204	0.00210641	0.0156023	Rpl28	7	4792874	4795066	+	1840	protein_coding	ribosomal protein L28 [Source:MGI Symbol;Acc:MGI:101839]	-	4209	3625	3402	3096	3648	3031	124.618	103.942	101.515	95.205	96.4347	92.3888
ENSMUSG00000045917	264.804	221.978	233.185	341.501	309.252	308.212	-0.413379	0.00210643	0.0156023	Tmem268	4	63558781	63586357	+	3974	protein_coding	transmembrane protein 268 [Source:MGI Symbol;Acc:MGI:1913920]	-	260	227	228	328	345	298	3.56423	3.0137	3.15006	4.67006	4.22267	4.20571
ENSMUSG00000059070	5784.95	4904.05	4960.29	4343.72	4627.13	4565.27	0.209101	0.00211307	0.0156443	Rpl18	7	45715457	45720836	+	4043	protein_coding	ribosomal protein L18 [Source:MGI Symbol;Acc:MGI:98003]	-	5680	5015	4850	4172	5162	4414	76.5358	65.4439	65.8643	58.3872	62.1027	61.2322
ENSMUSG00000047497	97.7738	124.19	110.456	77.0459	71.7106	52.7478	0.721347	0.00211445	0.0156473	Adamts12	15	11064790	11349231	+	10921	protein_coding	a disintegrin-like and metallopeptidase (reprolysin type) with thrombospondin type 1 motif, 12 [Source:MGI Symbol;Acc:MGI:2146046]	-	96	127	108	74	80	51	0.478882	0.61354	0.542967	0.383395	0.356307	0.261914
ENSMUSG00000015850	1189.58	1255.59	1149.56	1003.68	1037.11	1014.62	0.23443	0.00211735	0.0156615	Adamtsl4	3	95676201	95687917	-	4198	protein_coding	ADAMTS-like 4 [Source:MGI Symbol;Acc:MGI:2389008]	-	1168	1284	1124	964	1157	981	15.1573	16.1371	14.7006	12.9931	13.4056	13.1062
ENSMUSG00000031428	1663.17	1436.5	1524.91	1833.48	1725.54	1857.55	-0.227843	0.00212739	0.0157286	Zcchc18	X	136993155	136998472	+	4876	protein_coding	zinc finger, CCHC domain containing 18 [Source:MGI Symbol;Acc:MGI:1914245]	-	1633	1469	1491	1761	1925	1796	18.2449	15.895	16.7891	20.4349	19.2027	20.6583
ENSMUSG00000032497	926.814	820.437	884.67	703.824	752.961	726.058	0.269042	0.00213163	0.0157526	Lrrfip2	9	111117592	111225668	+	6334	protein_coding	leucine rich repeat (in FLII) interacting protein 2 [Source:MGI Symbol;Acc:MGI:1918518]	-	910	839	865	676	840	702	7.82678	6.98853	7.49809	6.03873	6.45056	6.21599
ENSMUSG00000018931	415.539	483.07	473.529	589.297	545.897	580.225	-0.32114	0.00213599	0.0157776	Natd1	11	60902246	60914750	-	4247	protein_coding	N-acetyltransferase domain containing 1 [Source:MGI Symbol;Acc:MGI:1344388]	-	408	494	463	566	609	561	5.23357	6.13686	5.98565	7.54069	6.97479	7.40853
ENSMUSG00000047253	6.11086	3.9115	7.15918	0	0	0	4.97631	0.00214701	1	Krtap1-5	11	99579976	99581016	-	1041	protein_coding	keratin associated protein 1-5 [Source:MGI Symbol;Acc:MGI:1916914]	-	6	4	7	0	0	0	0.313993	0.202727	0.369198	0	0	0
ENSMUSG00000029123	109.996	121.257	111.479	166.586	168.52	164.449	-0.543338	0.00215142	0.0158843	Stk32b	5	37446825	37717171	-	3458	protein_coding	serine/threonine kinase 32B [Source:MGI Symbol;Acc:MGI:1927552]	-	108	124	109	160	188	159	1.70145	1.8919	1.73067	2.61801	2.64441	2.57883
ENSMUSG00000032089	298.414	310.964	333.413	444.575	363.931	418.879	-0.378894	0.00215588	0.0159099	Il10ra	9	45253837	45269149	-	3498	protein_coding	interleukin 10 receptor, alpha [Source:MGI Symbol;Acc:MGI:96538]	-	293	318	326	427	406	405	4.56318	4.79633	5.11694	6.90693	5.6455	6.49361
ENSMUSG00000030774	1192.64	1183.23	1173.08	1009.93	1020.08	1003.24	0.226383	0.00215778	0.0159166	Pak1	7	97788541	97912381	+	3943	protein_coding	p21 (RAC1) activated kinase 1 [Source:MGI Symbol;Acc:MGI:1339975]	-	1171	1210	1147	970	1138	970	16.1789	16.1905	15.9716	13.9194	14.0382	13.7974
ENSMUSG00000017801	642.659	642.464	645.349	534.115	545.897	495.415	0.292464	0.00216185	0.0159393	Mlx	11	101087277	101092207	+	1999	protein_coding	MAX-like protein X [Source:MGI Symbol;Acc:MGI:108398]	bHLH	631	657	631	513	609	479	17.1964	17.3402	17.3312	14.5205	14.8184	13.4392
ENSMUSG00000037966	1122.36	987.654	1069.79	1230.65	1281.83	1239.06	-0.239151	0.00216467	0.0159527	Ninj1	13	49187485	49196244	+	1570	protein_coding	ninjurin 1 [Source:MGI Symbol;Acc:MGI:1196617]	-	1102	1010	1046	1182	1430	1198	38.2386	33.9409	36.5801	42.5985	44.303	42.7965
ENSMUSG00000045983	8484.93	8903.56	8909.09	7930.52	7504.51	8089.03	0.160994	0.0021696	0.0159817	Eif4g1	16	20668313	20692884	+	7301	protein_coding	eukaryotic translation initiation factor 4, gamma 1 [Source:MGI Symbol;Acc:MGI:2384784]	-	8331	9105	8711	7617	8372	7821	62.1634	65.796	65.5086	59.0308	55.7755	60.0802
ENSMUSG00000041301	2.03695	2.93363	4.09096	10.4116	23.3059	13.4455	-2.38756	0.00217301	0.0159995	Cftr	6	18170687	18322768	+	7765	protein_coding	cystic fibrosis transmembrane conductance regulator [Source:MGI Symbol;Acc:MGI:88388]	-	2	3	4	10	26	13	0.0140316	0.0203836	0.0282834	0.0728677	0.162865	0.0938973
ENSMUSG00000045005	153.79	167.217	177.957	244.673	228.578	218.231	-0.470564	0.00218299	0.0160657	Fzd5	1	64730558	64737751	-	6915	protein_coding	frizzled class receptor 5 [Source:MGI Symbol;Acc:MGI:108571]	-	151	171	174	235	255	211	1.18961	1.30469	1.38156	1.92288	1.79368	1.71136
ENSMUSG00000020262	590.717	670.823	743.532	511.21	461.637	595.74	0.355666	0.00218522	0.0160747	Adarb1	10	77290726	77418270	-	11272	protein_coding	adenosine deaminase, RNA-specific, B1 [Source:MGI Symbol;Acc:MGI:891999]	-	580	686	727	491	515	576	2.80315	3.21089	3.54116	2.46466	2.2223	2.86598
ENSMUSG00000029156	2931.18	2923.85	2860.6	2498.78	2622.82	2583.61	0.177554	0.00218661	0.0160775	Sgcb	5	73632749	73647790	-	4052	protein_coding	sarcoglycan, beta (dystrophin-associated glycoprotein) [Source:MGI Symbol;Acc:MGI:1346523]	-	2878	2990	2797	2400	2926	2498	38.6938	38.9317	37.8997	33.5134	35.1238	34.576
ENSMUSG00000024187	1155.97	1044.37	1087.17	1305.61	1326.65	1234.92	-0.234831	0.0021917	0.0161076	Fam234a	17	26211822	26244223	-	3981	protein_coding	family with sequence similarity 234, member A [Source:MGI Symbol;Acc:MGI:2146854]	-	1135	1068	1063	1254	1480	1194	15.5319	14.1541	14.6607	17.8231	18.0828	16.8214
ENSMUSG00000026489	155.827	156.46	153.411	231.138	196.308	224.437	-0.483342	0.00221995	0.0163078	Coq8a	1	180165238	180199602	-	5293	protein_coding	coenzyme Q8A [Source:MGI Symbol;Acc:MGI:1914676]	-	153	160	150	222	219	217	1.57474	1.59485	1.55597	2.37316	2.01251	2.29937
ENSMUSG00000022676	48.8869	64.5398	36.8187	84.334	112.944	74.4674	-0.856465	0.00222185	0.0163143	Snai2	16	14705852	14709385	+	2021	protein_coding	snail family zinc finger 2 [Source:MGI Symbol;Acc:MGI:1096393]	zf-C2H2	48	66	36	81	126	72	1.29388	1.72298	0.978022	2.26775	3.0325	1.9981
ENSMUSG00000022175	3019.78	2833.88	2980.27	3469.15	3267.31	3278.64	-0.180964	0.00222794	0.0163515	Lrp10	14	54464137	54471497	+	4463	protein_coding	low-density lipoprotein receptor-related protein 10 [Source:MGI Symbol;Acc:MGI:1929480]	-	2965	2898	2914	3332	3645	3170	36.1924	34.2589	35.8488	42.243	39.7253	39.8367
ENSMUSG00000053012	1596.97	1802.22	1583.2	1375.37	1485.31	1378.68	0.232664	0.00223098	0.0163663	Krcc1	6	71271677	71285319	+	1913	protein_coding	lysine-rich coiled-coil 1 [Source:MGI Symbol;Acc:MGI:1889377]	-	1568	1843	1548	1321	1657	1333	44.6531	50.8291	44.4292	39.0719	42.1312	39.0811
ENSMUSG00000021719	274.989	315.854	328.3	220.726	248.298	215.128	0.424236	0.00223235	0.0163689	Rgs7bp	13	104945904	105054930	-	7077	protein_coding	regulator of G-protein signalling 7 binding protein [Source:MGI Symbol;Acc:MGI:106334]	-	270	323	321	212	277	208	2.07843	2.40799	2.49039	1.69498	1.90382	1.64841
ENSMUSG00000071649	1077.55	854.663	921.489	778.788	762.821	791.217	0.290688	0.00225171	0.0165033	B3gat3	19	8920374	8927234	+	1601	protein_coding	beta-1,3-glucuronyltransferase 3 (glucuronosyltransferase I) [Source:MGI Symbol;Acc:MGI:1919977]	-	1058	874	901	748	851	765	36.001	28.802	30.8991	26.4355	25.8544	26.7992
ENSMUSG00000079057	1074.49	1031.66	1125.01	1270.22	1224.46	1296.97	-0.23056	0.0022583	0.016544	Cyp4v3	8	45304944	45333216	-	3808	protein_coding	cytochrome P450, family 4, subfamily v, polypeptide 3 [Source:MGI Symbol;Acc:MGI:2142763]	-	1055	1055	1100	1220	1366	1254	15.093	14.617	15.8602	18.1276	17.4482	18.4694
ENSMUSG00000078695	382.947	371.593	333.413	298.813	268.018	266.842	0.385024	0.00227078	0.0166237	Cisd3	11	97685826	97688621	+	833	protein_coding	CDGSH iron sulfur domain 3 [Source:MGI Symbol;Acc:MGI:101788]	-	376	380	326	287	299	258	24.5902	24.068	21.4875	19.4946	17.4591	17.371
ENSMUSG00000074582	1123.38	1176.38	1229.33	1034.91	913.414	1021.86	0.249831	0.00227125	0.0166237	Arfgef2	2	166805588	166898052	+	8770	protein_coding	ADP-ribosylation factor guanine nucleotide-exchange factor 2 (brefeldin A-inhibited) [Source:MGI Symbol;Acc:MGI:2139354]	-	1103	1203	1202	994	1019	988	6.85166	7.23715	7.52519	6.41303	5.65159	6.31842
ENSMUSG00000039501	6365.48	7390.78	7480.32	8560.42	7796.73	8090.06	-0.202968	0.00227516	0.0166448	Znfx1	2	167035793	167063015	-	8189	protein_coding	zinc finger, NFX1-type containing 1 [Source:MGI Symbol;Acc:MGI:2138982]	-	6250	7558	7314	8222	8698	7822	41.5785	48.6943	49.0384	56.8098	51.6636	53.572
ENSMUSG00000004951	900.334	877.154	713.873	703.824	684.836	611.254	0.316903	0.00229333	0.0167701	Hspb1	5	135887919	135889563	+	1031	protein_coding	heat shock protein 1 [Source:MGI Symbol;Acc:MGI:96240]	-	884	897	698	676	764	591	46.7104	45.9024	37.1714	37.0992	36.0438	32.1499
ENSMUSG00000031659	324.894	264.026	317.05	402.929	359.449	427.154	-0.392161	0.00230467	0.0168453	Adcy7	8	88272403	88329962	+	6733	protein_coding	adenylate cyclase 7 [Source:MGI Symbol;Acc:MGI:102891]	-	319	270	310	387	401	413	2.58108	2.11571	2.52793	3.25221	2.89689	3.44027
ENSMUSG00000029538	1274.11	1227.23	1133.2	1003.68	1095.38	942.22	0.256128	0.00232973	0.0170207	Srsf9	5	115327177	115333080	+	1653	protein_coding	serine/arginine-rich splicing factor 9 [Source:MGI Symbol;Acc:MGI:104896]	-	1251	1255	1108	964	1222	911	41.2292	40.0565	36.8027	32.9975	35.9579	30.9098
ENSMUSG00000043323	1272.08	1131.4	1307.06	1522.18	1394.77	1463.49	-0.239276	0.00233181	0.0170251	Fbrsl1	5	110361754	110448503	-	8078	protein_coding	fibrosin-like 1 [Source:MGI Symbol;Acc:MGI:1920907]	-	1249	1157	1278	1462	1556	1415	8.42323	7.55668	8.68639	10.2405	9.36919	9.82435
ENSMUSG00000039395	20.3695	18.5796	25.5685	9.37044	3.58553	5.17135	1.84607	0.00233246	0.0170251	Mreg	1	72159442	72212307	-	2284	protein_coding	melanoregulin [Source:MGI Symbol;Acc:MGI:2151839]	-	20	19	25	9	4	5	0.477039	0.438894	0.600975	0.222958	0.0851844	0.122779
ENSMUSG00000027858	88.6075	71.3849	75.6828	114.528	121.012	133.421	-0.64706	0.00233675	0.0170487	Tspan2	3	102734529	102801513	+	4755	protein_coding	tetraspanin 2 [Source:MGI Symbol;Acc:MGI:1917997]	-	87	73	74	110	135	129	0.996756	0.80998	0.854464	1.30894	1.38096	1.52156
ENSMUSG00000041935	1094.86	1288.84	1278.43	1403.48	1473.65	1457.29	-0.243201	0.0023633	0.0172346	AW549877	15	3982035	3995744	-	5199	protein_coding	expressed sequence AW549877 [Source:MGI Symbol;Acc:MGI:2146232]	-	1075	1318	1250	1348	1644	1409	11.2644	13.3751	13.2009	14.6706	15.3808	15.2
ENSMUSG00000078954	70.2749	70.407	54.2052	111.404	102.188	103.427	-0.700549	0.0023707	0.0172807	Arhgap8	15	84720052	84772207	+	3546	protein_coding	Rho GTPase activating protein 8 [Source:MGI Symbol;Acc:MGI:1920417]	-	69	72	53	107	114	100	1.06006	1.07126	0.820634	1.70735	1.56373	1.58166
ENSMUSG00000047446	794.412	693.314	745.578	601.791	583.545	644.35	0.288007	0.00237899	0.0173323	Arl4a	12	40005447	40038025	-	7701	protein_coding	ADP-ribosylation factor-like 4A [Source:MGI Symbol;Acc:MGI:99437]	-	780	709	729	578	651	623	5.51782	4.85737	5.19748	4.24676	4.11178	4.53724
ENSMUSG00000017778	2892.47	2625.6	2332.87	1997.99	2300.12	2299.18	0.250706	0.00237994	0.0173323	Cox7c	13	86044816	86046904	-	1131	protein_coding	cytochrome c oxidase subunit 7C [Source:MGI Symbol;Acc:MGI:103226]	-	2840	2685	2281	1919	2566	2223	136.797	125.252	110.732	96.004	110.355	110.237
ENSMUSG00000061904	6971.48	6288.72	6417.7	5625.39	5888.34	5931.54	0.173622	0.002383	0.0173467	Slc25a3	10	91116574	91124059	-	5550	protein_coding	solute carrier family 25 (mitochondrial carrier, phosphate carrier), member 3 [Source:MGI Symbol;Acc:MGI:1353498]	-	6845	6431	6275	5403	6569	5735	67.1894	61.1346	62.0773	55.0832	57.5708	57.9551
ENSMUSG00000027223	1934.09	1635.01	1864.46	2220.79	1941.56	2295.05	-0.248636	0.00239091	0.0173964	Mapk8ip1	2	92383676	92401263	-	4644	protein_coding	mitogen-activated protein kinase 8 interacting protein 1 [Source:MGI Symbol;Acc:MGI:1309464]	-	1899	1672	1823	2133	2166	2219	22.2768	18.9953	21.553	25.9882	22.6862	26.7989
ENSMUSG00000030688	859.595	730.473	768.078	679.878	635.535	613.322	0.289956	0.00240117	0.0174631	Stard10	7	101317086	101346626	+	2419	protein_coding	START domain containing 10 [Source:MGI Symbol;Acc:MGI:1860093]	-	844	747	751	653	709	593	19.0076	16.2925	17.0458	15.274	14.2563	13.749
ENSMUSG00000047786	260.73	266.96	297.617	370.653	357.657	344.412	-0.378478	0.00241164	0.0175313	Lix1	17	17402672	17459387	+	3434	protein_coding	limb and CNS expressed 1 [Source:MGI Symbol;Acc:MGI:1913893]	-	256	273	291	356	399	333	4.06125	4.19435	4.6527	5.86579	5.65157	5.4387
ENSMUSG00000074886	690.527	657.132	667.849	537.239	511.834	594.705	0.295178	0.00241576	0.0175534	Grk6	13	55445072	55460927	+	4202	protein_coding	G protein-coupled receptor kinase 6 [Source:MGI Symbol;Acc:MGI:1347078]	-	678	672	653	516	571	575	8.7901	8.43752	8.53237	6.94817	6.60962	7.67473
ENSMUSG00000036622	1380.04	1093.26	1226.27	1559.66	1434.21	1446.94	-0.263509	0.00241997	0.017576	Atp13a2	4	140986873	141007330	+	6000	protein_coding	ATPase type 13A2 [Source:MGI Symbol;Acc:MGI:1922022]	-	1355	1118	1199	1498	1600	1399	12.3029	9.83088	10.9719	14.1266	12.9707	13.0773
ENSMUSG00000030306	298.414	398.973	358.982	500.798	458.051	421.982	-0.3857	0.00242436	0.0175999	Tmtc1	6	148232430	148444389	-	8578	protein_coding	transmembrane and tetratricopeptide repeat containing 1 [Source:MGI Symbol;Acc:MGI:3039590]	-	293	408	351	481	511	408	1.86081	2.50943	2.24664	3.17275	2.89755	2.66763
ENSMUSG00000037110	368.689	373.548	434.665	266.537	294.013	335.103	0.393911	0.00242609	0.0176045	Ralgapa2	2	146239879	146512344	-	18811	protein_coding	Ral GTPase activating protein, alpha subunit 2 (catalytic) [Source:MGI Symbol;Acc:MGI:3036245]	-	362	382	425	256	328	324	1.04838	1.0714	1.24048	0.770025	0.848122	0.966016
ENSMUSG00000030124	28.5174	23.469	24.5458	35.3994	74.3997	53.782	-1.10194	0.00242757	0.0176073	Lag3	6	124904361	124911705	-	2109	protein_coding	lymphocyte-activation gene 3 [Source:MGI Symbol;Acc:MGI:106588]	-	28	24	24	34	83	52	0.723272	0.600394	0.624809	0.912177	1.91425	1.38286
ENSMUSG00000039058	1494.11	1248.75	1494.22	1274.38	1088.21	1151.14	0.270507	0.0024386	0.0176793	Ak5	3	152462815	152668360	-	3404	protein_coding	adenylate kinase 5 [Source:MGI Symbol;Acc:MGI:2677491]	-	1467	1277	1461	1224	1214	1113	23.478	19.7926	23.5653	20.3455	17.347	18.3382
ENSMUSG00000026069	115.088	275.761	145.229	102.034	115.633	95.1528	0.777034	0.00244565	0.0177224	Il1rl1	1	40429570	40465415	+	6894	protein_coding	interleukin 1 receptor-like 1 [Source:MGI Symbol;Acc:MGI:98427]	-	113	282	142	98	129	92	0.89295	2.15814	1.13091	0.804325	0.910154	0.748459
ENSMUSG00000042228	1522.62	1547	1546.38	1813.7	1820.55	1684.83	-0.204812	0.00244695	0.0177238	Lyn	4	3678115	3813122	+	4073	protein_coding	LYN proto-oncogene, Src family tyrosine kinase [Source:MGI Symbol;Acc:MGI:96892]	-	1495	1582	1512	1742	2031	1629	19.9962	20.4924	20.3821	24.1997	24.2545	22.4315
ENSMUSG00000024462	1620.4	1423.79	1479.91	1293.12	1259.42	1314.56	0.226495	0.00245171	0.0177503	Gabbr1	17	37045966	37075067	+	7764	protein_coding	gamma-aminobutyric acid (GABA) B receptor, 1 [Source:MGI Symbol;Acc:MGI:1860139]	-	1591	1456	1447	1242	1405	1271	11.1636	9.89413	10.2328	9.05134	8.80212	9.18145
ENSMUSG00000021669	918.666	1149	1130.13	846.463	901.761	877.061	0.284435	0.00245458	0.017763	Col4a3bp	13	96542618	96640167	+	8236	protein_coding	collagen, type IV, alpha 3 (Goodpasture antigen) binding protein [Source:MGI Symbol;Acc:MGI:1915268]	-	902	1175	1105	813	1006	848	5.96637	7.52702	7.36645	5.58536	5.94125	5.77472
ENSMUSG00000032855	1575.58	1822.76	1879.8	1422.22	1218.18	1651.73	0.299353	0.00245814	0.0177808	Pkd1	17	24549834	24596508	+	17415	protein_coding	polycystin 1, transient receptor poteintial channel interacting [Source:MGI Symbol;Acc:MGI:97603]	-	1547	1864	1838	1366	1359	1597	4.83935	5.64708	5.79475	4.43817	3.7957	5.14319
ENSMUSG00000032782	274.989	253.27	265.913	221.767	170.313	189.271	0.452493	0.00246235	0.0178032	Cntrob	11	69299487	69323775	-	6660	protein_coding	centrobin, centrosomal BRCA2 interacting protein [Source:MGI Symbol;Acc:MGI:2443290]	-	270	259	260	213	190	183	2.20856	2.05176	2.14344	1.8096	1.38764	1.54109
ENSMUSG00000002797	163.975	145.703	124.774	215.52	191.826	210.991	-0.507851	0.00246948	0.0178467	Ggct	6	54982580	54992950	-	7745	protein_coding	gamma-glutamyl cyclotransferase [Source:MGI Symbol;Acc:MGI:95700]	-	161	149	122	207	214	204	1.13246	1.015	0.86487	1.51226	1.34397	1.47727
ENSMUSG00000049760	987.923	851.729	896.943	813.146	738.619	701.235	0.280597	0.00248147	0.0179253	2410015M20Rik	17	56607452	56609771	-	1169	protein_coding	RIKEN cDNA 2410015M20 gene [Source:MGI Symbol;Acc:MGI:2442174]	-	970	871	877	781	824	678	45.204	39.3102	41.1905	37.8019	34.2854	32.5287
ENSMUSG00000049097	157.864	163.305	150.343	119.733	104.877	94.1186	0.565644	0.00248619	0.0179456	Ankrd34a	3	96596636	96599775	+	2583	protein_coding	ankyrin repeat domain 34A [Source:MGI Symbol;Acc:MGI:3617846]	-	155	167	147	115	117	91	3.26909	3.4111	3.12468	2.51913	2.20322	1.97591
ENSMUSG00000097451	1096.9	1155.85	930.694	807.94	896.382	908.089	0.285115	0.00248651	0.0179456	Rian	12	109603940	109661716	+	18234	processed_transcript	RNA imprinted and accumulated in nucleus [Source:MGI Symbol;Acc:MGI:1922995]	-	1077	1182	910	776	1000	878	3.21776	3.42009	2.74013	2.408	2.66756	2.70062
ENSMUSG00000004562	2350.65	2158.17	2349.23	2016.73	1863.58	2062.33	0.207139	0.00248868	0.0179512	Arhgef40	14	51984719	52006251	+	10366	protein_coding	Rho guanine nucleotide exchange factor (GEF) 40 [Source:MGI Symbol;Acc:MGI:2685515]	-	2308	2207	2297	1937	2079	1994	12.1295	11.2329	12.1664	10.5729	9.75528	10.7886
ENSMUSG00000040234	1360.69	1326.98	1542.29	1660.65	1606.32	1692.07	-0.229362	0.00248953	0.0179512	Tm7sf3	6	146602352	146642824	-	3438	protein_coding	transmembrane 7 superfamily member 3 [Source:MGI Symbol;Acc:MGI:1914873]	-	1336	1357	1508	1595	1792	1636	21.17	20.8246	24.0828	26.2501	25.3529	26.6888
ENSMUSG00000022488	1577.62	1556.78	1626.16	1874.09	1753.32	1849.27	-0.201781	0.00249248	0.0179644	Nckap1l	15	103453794	103498810	+	5935	protein_coding	NCK associated protein 1 like [Source:MGI Symbol;Acc:MGI:1926063]	-	1549	1592	1590	1800	1956	1788	14.2184	14.1522	14.7092	17.1604	16.0304	16.8965
ENSMUSG00000024211	22.4065	16.6239	23.523	8.32928	2.68915	6.20562	1.87927	0.00249844	0.0179993	Grm8	6	27275119	28135178	-	9898	protein_coding	glutamate receptor, metabotropic 8 [Source:MGI Symbol;Acc:MGI:1351345]	-	22	17	23	8	3	6	0.121086	0.0906157	0.127583	0.0457319	0.0147425	0.0339981
ENSMUSG00000027457	322.857	244.469	247.503	357.118	363.931	360.96	-0.40976	0.00250495	0.0180381	Snph	2	151590549	151632593	-	7861	protein_coding	syntaphilin [Source:MGI Symbol;Acc:MGI:2139270]	-	317	250	242	343	406	349	2.19686	1.67789	1.69025	2.46884	2.51214	2.49
ENSMUSG00000046876	764.876	850.752	784.442	666.342	673.183	653.659	0.268061	0.00252921	0.0182046	Atxn1	13	45549755	45965008	-	13914	protein_coding	ataxin 1 [Source:MGI Symbol;Acc:MGI:104783]	-	751	870	767	640	751	632	2.94041	3.2989	3.0266	2.60258	2.62533	2.54751
ENSMUSG00000020743	664.047	569.123	585.008	774.623	762.821	691.927	-0.294736	0.00253632	0.0182477	Mif4gd	11	115607918	115612969	-	2010	protein_coding	MIF4G domain containing [Source:MGI Symbol;Acc:MGI:1916924]	-	652	582	572	744	851	669	17.6714	15.2767	15.6247	20.9437	20.5935	18.6673
ENSMUSG00000101386	28.5174	28.3584	34.7732	7.28812	8.06744	17.5826	1.48363	0.00254964	0.0183353	Gm29346	1	120758443	120763565	+	255	lincRNA	predicted gene 29346 [Source:MGI Symbol;Acc:MGI:5580052]	-	28	29	34	7	9	17	5.98188	6.00012	7.32067	1.55323	1.71672	3.73904
ENSMUSG00000032435	1179.4	1246.79	1191.49	976.608	1044.29	1061.16	0.231023	0.00256272	0.0184211	Dync1li1	9	114688790	114724302	+	3871	protein_coding	dynein cytoplasmic 1 light intermediate chain 1 [Source:MGI Symbol;Acc:MGI:2135610]	-	1158	1275	1165	938	1165	1026	16.2969	17.3776	16.524	13.7106	14.6386	14.8654
ENSMUSG00000052726	20.3695	23.469	27.614	45.811	48.4047	53.782	-1.0505	0.00257843	0.0185257	Kcnt2	1	140246158	140612067	+	6895	protein_coding	potassium channel, subfamily T, member 2 [Source:MGI Symbol;Acc:MGI:3036273]	-	20	24	27	44	54	52	0.158021	0.183645	0.215002	0.361073	0.380939	0.42298
ENSMUSG00000059810	797.468	699.181	738.419	660.096	564.721	598.842	0.294428	0.00259088	0.0186068	Rgs3	4	62559847	62704001	+	10801	protein_coding	regulator of G-protein signaling 3 [Source:MGI Symbol;Acc:MGI:1354734]	-	783	715	722	634	630	579	3.94928	3.49256	3.67016	3.32125	2.83709	3.00653
ENSMUSG00000034271	318.783	270.871	241.367	342.542	389.926	366.132	-0.403749	0.00259676	0.0186407	Jdp2	12	85599027	85639878	+	2148	protein_coding	Jun dimerization protein 2 [Source:MGI Symbol;Acc:MGI:1932093]	TF_bZIP	313	277	236	329	435	354	7.93835	6.80373	6.0324	8.66639	9.85034	9.24315
ENSMUSG00000024900	3388.47	3559.47	3819.94	3070.38	3105.97	3267.26	0.189384	0.00259902	0.0186486	Cpt1a	19	3323301	3385732	+	4300	protein_coding	carnitine palmitoyltransferase 1a, liver [Source:MGI Symbol;Acc:MGI:1098296]	-	3327	3640	3735	2949	3465	3159	42.1507	44.6616	47.6908	38.8046	39.195	41.2033
ENSMUSG00000115100	278.044	309.009	335.459	211.356	228.578	250.293	0.418529	0.00261305	0.0187408	Gm34934	14	46866576	46882757	-	4686	lincRNA	predicted gene, 34934 [Source:MGI Symbol;Acc:MGI:5594093]	-	273	316	328	203	255	242	3.17381	3.55784	3.84312	2.45115	2.64688	2.89644
ENSMUSG00000040687	426.742	424.398	436.71	545.568	501.974	551.266	-0.311106	0.00261539	0.0187493	Madd	2	91137360	91183837	-	9086	protein_coding	MAP-kinase activating death domain [Source:MGI Symbol;Acc:MGI:2444672]	-	419	434	427	524	560	533	2.51224	2.52011	2.58028	3.26314	2.99786	3.29007
ENSMUSG00000022391	2105.19	2142.52	1935.02	1863.68	1739.88	1756.19	0.206521	0.002617	0.0187524	Rangap1	15	81704248	81745530	-	4863	protein_coding	RAN GTPase activating protein 1 [Source:MGI Symbol;Acc:MGI:103071]	-	2067	2191	1892	1790	1941	1698	23.1556	23.7706	21.3614	20.8269	19.4141	19.5832
ENSMUSG00000042215	335.079	359.858	324.209	258.208	268.915	256.499	0.378813	0.0026321	0.0188523	Bag2	1	33745484	33757795	-	3059	protein_coding	BCL2-associated athanogene 2 [Source:MGI Symbol;Acc:MGI:1891254]	-	329	368	317	248	300	248	5.85918	6.34702	5.68974	4.58721	4.77022	4.54698
ENSMUSG00000064023	190.455	166.239	98.1831	73.9224	107.566	93.0843	0.725656	0.00263344	0.0188534	Klk8	7	43797577	43803826	+	1540	protein_coding	kallikrein related-peptidase 8 [Source:MGI Symbol;Acc:MGI:1343327]	-	187	170	96	71	120	90	6.61517	5.82412	3.42265	2.60864	3.79015	3.27773
ENSMUSG00000039693	375.818	337.367	312.959	244.673	263.536	273.047	0.39304	0.00264709	0.0189427	Msantd3	4	48539935	48561919	+	1973	protein_coding	Myb/SANT-like DNA-binding domain containing 3 [Source:MGI Symbol;Acc:MGI:1913915]	-	369	345	306	235	294	264	10.1887	9.22558	8.51543	6.73934	7.24797	7.50461
ENSMUSG00000042268	8.14782	8.80088	9.20466	27.0702	26.8915	22.7539	-1.55332	0.00265118	0.0189635	Slc26a9	1	131744022	131771504	+	5226	protein_coding	solute carrier family 26, member 9 [Source:MGI Symbol;Acc:MGI:2444594]	-	8	9	9	26	30	22	0.0833951	0.0908605	0.0945552	0.281502	0.279221	0.236105
ENSMUSG00000048895	201.658	220.022	169.775	110.363	122.804	166.517	0.567253	0.00265413	0.0189761	Cdk5r1	11	80477023	80481184	+	4162	protein_coding	cyclin-dependent kinase 5, regulatory subunit 1 (p35) [Source:MGI Symbol;Acc:MGI:101764]	-	198	225	166	106	137	161	2.59169	2.85221	2.18987	1.44106	1.60109	2.16958
ENSMUSG00000082226	29.5358	19.5575	26.5913	43.7287	62.7468	49.645	-1.04995	0.0026711	0.019089	Gm715	X	60548019	60548849	+	831	processed_pseudogene	predicted gene 715 [Source:MGI Symbol;Acc:MGI:2685561]	-	29	20	26	42	70	48	1.90115	1.26979	1.71785	2.85973	4.09726	3.2396
ENSMUSG00000034744	878.946	748.075	778.305	623.655	668.701	682.618	0.283867	0.00268449	0.0191761	Nagk	6	83794982	83804018	+	4676	protein_coding	N-acetylglucosamine kinase [Source:MGI Symbol;Acc:MGI:1860418]	-	863	765	761	599	746	660	10.0544	8.63155	8.93557	7.24818	7.75998	7.91627
ENSMUSG00000052565	160.919	120.279	108.41	79.1282	76.1925	91.0158	0.662686	0.00269498	0.0192425	Hist1h1d	13	23553262	23560686	+	7425	protein_coding	histone cluster 1, H1d [Source:MGI Symbol;Acc:MGI:107502]	-	158	123	106	76	85	88	1.15926	0.873998	0.78383	0.579154	0.556825	0.664718
ENSMUSG00000026278	96.7553	80.1858	78.751	40.6052	54.6793	52.7478	0.785261	0.00269811	0.0192563	Bok	1	93685660	93695764	+	1840	protein_coding	BCL2-related ovarian killer [Source:MGI Symbol;Acc:MGI:1858494]	-	95	82	77	39	61	51	2.81272	2.35124	2.29766	1.19929	1.61253	1.55455
ENSMUSG00000036940	2026.77	1983.13	1990.25	1779.34	1729.12	1758.26	0.188275	0.00270578	0.0193025	Kdm1a	4	136550540	136602723	-	5179	protein_coding	lysine (K)-specific demethylase 1A [Source:MGI Symbol;Acc:MGI:1196256]	-	1990	2028	1946	1709	1929	1700	20.9328	20.6597	20.6305	18.6712	18.1168	18.41
ENSMUSG00000022529	519.423	496.761	501.143	652.807	601.473	602.979	-0.291227	0.00271118	0.0193284	Zfp263	16	3744093	3750790	+	4521	protein_coding	zinc finger protein 263 [Source:MGI Symbol;Acc:MGI:1921370]	zf-C2H2	510	508	490	627	671	583	6.14548	5.92831	5.95078	7.84711	7.21912	7.23245
ENSMUSG00000025747	289.247	302.163	243.412	178.038	221.406	210.991	0.450235	0.00271183	0.0193284	Tyms	5	30058202	30073617	-	6089	protein_coding	thymidylate synthase [Source:MGI Symbol;Acc:MGI:98878]	-	284	309	238	171	247	204	2.54093	2.67741	2.14607	1.58901	1.97309	1.87904
ENSMUSG00000012296	861.632	783.278	853.988	710.071	680.354	693.995	0.261751	0.00271384	0.0193342	Tjap1	17	46257851	46283026	-	4701	protein_coding	tight junction associated protein 1 [Source:MGI Symbol;Acc:MGI:1921344]	-	846	801	835	682	759	671	9.80393	8.98968	9.75233	8.20863	7.85322	8.00541
ENSMUSG00000037254	227.12	209.265	215.798	330.048	319.112	240.985	-0.449971	0.00271622	0.0193425	Itih2	2	10094593	10131396	-	3315	protein_coding	inter-alpha trypsin inhibitor, heavy chain 2 [Source:MGI Symbol;Acc:MGI:96619]	-	223	214	211	317	356	233	3.66472	3.4059	3.49471	5.41069	5.22351	3.94206
ENSMUSG00000032076	2027.79	2009.53	2071.05	1802.25	1783.8	1779.98	0.186923	0.00272404	0.0193896	Cadm1	9	47530173	47857637	+	10440	protein_coding	cell adhesion molecule 1 [Source:MGI Symbol;Acc:MGI:1889272]	-	1991	2055	2025	1731	1990	1721	10.3894	10.3852	10.6497	9.38152	9.27148	9.24553
ENSMUSG00000002475	151.753	166.239	149.32	198.862	228.578	221.334	-0.473958	0.00273532	0.0194613	Abhd3	18	10644411	10706771	-	1962	protein_coding	abhydrolase domain containing 3 [Source:MGI Symbol;Acc:MGI:2147183]	-	149	170	146	191	255	214	4.13721	4.57143	4.0857	5.50822	6.32175	6.11739
ENSMUSG00000021900	1296.52	1200.83	1215.02	1051.57	1037.11	1085.98	0.225924	0.00274785	0.0195418	Btd	14	31641028	31668579	+	2353	protein_coding	biotinidase [Source:MGI Symbol;Acc:MGI:1347001]	-	1273	1228	1188	1010	1157	1050	29.4731	27.5346	27.7209	24.2871	23.9171	25.0276
ENSMUSG00000049577	282.118	249.358	257.731	205.109	206.168	167.552	0.44565	0.00275114	0.0195565	Zfpm1	8	122282141	122337251	+	3503	protein_coding	zinc finger protein, multitype 1 [Source:MGI Symbol;Acc:MGI:1095400]	zf-C2H2	277	255	252	197	230	162	4.30784	3.84062	3.94978	3.18202	3.19363	2.59374
ENSMUSG00000002633	40.7391	38.1371	41.9324	17.6997	19.7204	16.5483	1.15928	0.00277037	0.0196845	Shh	5	28456815	28467256	-	2847	protein_coding	sonic hedgehog [Source:MGI Symbol;Acc:MGI:98297]	-	40	39	41	17	22	16	0.765407	0.722735	0.790695	0.337861	0.375865	0.315198
ENSMUSG00000021536	135.457	150.593	170.798	207.191	206.168	226.505	-0.485644	0.00278076	0.0197495	Adcy2	13	68620043	68999541	-	4211	protein_coding	adenylate cyclase 2 [Source:MGI Symbol;Acc:MGI:99676]	-	133	154	167	199	230	219	1.72063	1.92947	2.17743	2.6739	2.65668	2.91682
ENSMUSG00000032118	3927.25	3165.38	3386.29	3091.2	2851.39	3010.76	0.227115	0.00278747	0.0197884	Fez1	9	36821864	36878924	+	4104	protein_coding	fasciculation and elongation protein zeta 1 (zygin I) [Source:MGI Symbol;Acc:MGI:2670976]	-	3856	3237	3311	2969	3181	2911	51.1858	41.6138	44.296	40.9336	37.701	39.782
ENSMUSG00000028664	2267.13	2153.28	2336.96	2591.45	2510.77	2578.44	-0.184725	0.00279466	0.0198233	Ephb2	4	136647539	136835988	-	12608	protein_coding	Eph receptor B2 [Source:MGI Symbol;Acc:MGI:99611]	-	2226	2202	2285	2489	2801	2493	9.61832	9.21452	9.95067	11.1701	10.806	11.0899
ENSMUSG00000076498	20.3695	26.4026	20.4548	6.24696	8.96382	5.17135	1.71144	0.00279485	0.0198233	Trbc2	6	41546730	41548352	+	692	TR_C_gene	T cell receptor beta, constant 2 [Source:MGI Symbol;Acc:MGI:4835227]	-	20	27	20	6	10	5	1.5745	2.05854	1.58685	0.490594	0.702895	0.405243
ENSMUSG00000040328	278.044	337.367	251.594	339.418	418.611	396.125	-0.413086	0.00281495	0.019957	Olfr56	11	48978889	49135387	+	4537	protein_coding	olfactory receptor 56 [Source:MGI Symbol;Acc:MGI:1333785]	-	273	345	246	326	467	383	3.27804	4.01192	2.977	4.06561	5.00662	4.73458
ENSMUSG00000059552	1855.67	1906.86	1898.21	2119.8	2214.06	2108.88	-0.187004	0.00282332	0.0200076	Trp53	11	69580359	69591873	+	4045	protein_coding	transformation related protein 53 [Source:MGI Symbol;Acc:MGI:98834]	P53	1822	1950	1856	2036	2470	2039	24.5386	25.4342	25.1925	28.4797	29.7012	28.2716
ENSMUSG00000041638	1499.2	1568.51	1698.77	1352.47	1191.29	1459.35	0.252789	0.00283823	0.0201044	Gcn1l1	5	115565254	115622654	+	17815	protein_coding	GCN1 general control of amino-acid synthesis 1-like 1 (yeast) [Source:MGI Symbol;Acc:MGI:2444248]	-	1472	1604	1661	1299	1329	1411	4.50134	4.75029	5.11913	4.12572	3.62857	4.44214
ENSMUSG00000051469	1433	1390.54	1498.31	1657.53	1628.73	1693.1	-0.204238	0.0028455	0.0201469	Zfp24	18	24009702	24020810	-	6271	protein_coding	zinc finger protein 24 [Source:MGI Symbol;Acc:MGI:1929704]	zf-C2H2	1407	1422	1465	1592	1817	1637	12.223	11.9637	12.8266	14.3643	14.0934	14.6407
ENSMUSG00000016128	455.259	463.513	485.802	637.19	544.104	562.643	-0.311248	0.00285392	0.0201977	Stard13	5	151037510	151233836	-	8594	protein_coding	StAR-related lipid transfer (START) domain containing 13 [Source:MGI Symbol;Acc:MGI:2385331]	-	447	474	475	612	607	544	2.83356	2.90995	3.03466	4.02933	3.4355	3.55022
ENSMUSG00000042116	147.679	134.947	139.093	197.82	180.173	217.197	-0.495675	0.00285643	0.0202065	Vwa1	4	155768149	155774698	-	3623	protein_coding	von Willebrand factor A domain containing 1 [Source:MGI Symbol;Acc:MGI:2179729]	-	145	138	136	190	201	210	2.18032	2.00961	2.06102	2.9673	2.69851	3.25089
ENSMUSG00000031285	108.977	127.124	161.593	189.491	194.515	192.374	-0.535956	0.00285864	0.0202132	Dcx	X	143855842	143933311	-	12647	protein_coding	doublecortin [Source:MGI Symbol;Acc:MGI:1277171]	-	107	130	158	182	217	186	0.46091	0.542323	0.685933	0.814255	0.834581	0.824853
ENSMUSG00000079419	1033.75	1118.69	1154.67	1305.61	1301.55	1261.81	-0.226444	0.0028615	0.0202245	Ms4a6c	19	11469366	11482192	+	2050	protein_coding	membrane-spanning 4-domains, subfamily A, member 6C [Source:MGI Symbol;Acc:MGI:2385644]	-	1015	1144	1129	1254	1452	1220	26.9732	29.4425	30.238	34.6115	34.4516	33.3778
ENSMUSG00000029673	433.871	503.606	577.848	406.052	386.341	390.954	0.357038	0.00286639	0.0202502	Auts2	5	131437333	132543344	-	22890	protein_coding	autism susceptibility candidate 2 [Source:MGI Symbol;Acc:MGI:1919847]	-	426	515	565	390	431	378	1.01387	1.18703	1.35524	0.964041	0.915857	0.926184
ENSMUSG00000099966	142.587	101.699	124.774	83.2928	75.2961	76.536	0.650556	0.00287391	0.0202931	2810402E24Rik	14	20641009	20644048	+	3040	antisense	RIKEN cDNA 2810402E24 gene [Source:MGI Symbol;Acc:MGI:1913715]	-	140	104	122	80	84	74	2.50885	1.80493	2.20343	1.48899	1.34401	1.36524
ENSMUSG00000079293	266.841	262.071	253.64	172.833	181.069	221.334	0.44514	0.00287584	0.0202931	Clec7a	6	129461591	129472779	-	2638	polymorphic_pseudogene	C-type lectin domain family 7, member a [Source:MGI Symbol;Acc:MGI:1861431]	-	262	268	248	166	202	214	5.41061	5.35996	5.16166	3.56049	3.72454	4.54978
ENSMUSG00000104876	79.4412	77.2522	106.365	45.811	56.4721	50.6792	0.778715	0.00287625	0.0202931	Trdc	14	54142851	54148868	+	3865	TR_C_gene	T cell receptor delta, constant region [Source:MGI Symbol;Acc:MGI:98612]	-	78	79	104	44	63	49	1.09942	1.0784	1.47739	0.64414	0.792843	0.711046
ENSMUSG00000034593	2129.64	2528.79	2616.17	2015.69	2016.86	2155.42	0.233617	0.00288007	0.0203111	Myo5a	9	75071015	75223688	+	14803	protein_coding	myosin VA [Source:MGI Symbol;Acc:MGI:105976]	-	2091	2586	2558	1936	2250	2084	7.69528	9.21681	9.48775	7.40001	7.39314	7.89586
ENSMUSG00000021686	1824.09	1979.22	1875.71	1677.31	1599.15	1669.31	0.199979	0.00288393	0.0203245	Ap3b1	13	94358960	94566317	+	4548	protein_coding	adaptor-related protein complex 3, beta 1 subunit [Source:MGI Symbol;Acc:MGI:1333879]	-	1791	2024	1834	1611	1784	1614	21.4534	23.4797	22.1407	20.0425	19.0797	19.9037
ENSMUSG00000049571	208.788	255.225	228.071	287.36	299.392	337.172	-0.415802	0.00288454	0.0203245	Cfap46	7	139600951	139683817	-	9224	protein_coding	cilia and flagella associated protein 46 [Source:MGI Symbol;Acc:MGI:2444387]	-	205	261	223	276	334	326	1.21075	1.49287	1.32739	1.69304	1.76126	1.98221
ENSMUSG00000029832	76.3858	84.0973	93.0694	47.8934	33.1662	62.0562	0.832192	0.00288578	0.0203245	Nfe2l3	6	51432670	51458768	+	2973	protein_coding	nuclear factor, erythroid derived 2, like 3 [Source:MGI Symbol;Acc:MGI:1339958]	TF_bZIP	75	86	91	46	37	60	1.37432	1.52618	1.68058	0.875467	0.605345	1.1319
ENSMUSG00000056073	121.199	133.969	127.843	178.038	167.624	202.717	-0.515985	0.00290448	0.0204284	Grik2	10	49094833	49788766	-	13246	protein_coding	glutamate receptor, ionotropic, kainate 2 (beta 2) [Source:MGI Symbol;Acc:MGI:95815]	-	119	137	125	171	187	196	0.489421	0.545679	0.518129	0.730446	0.686678	0.829894
ENSMUSG00000029186	392.114	397.995	466.37	309.225	318.216	349.583	0.363027	0.00290453	0.0204284	Pi4k2b	5	52741574	52769340	+	3760	protein_coding	phosphatidylinositol 4-kinase type 2 beta [Source:MGI Symbol;Acc:MGI:1914323]	-	385	407	456	297	355	338	5.57819	5.71095	6.6587	4.46936	4.59237	5.04174
ENSMUSG00000044068	543.867	554.455	511.37	615.326	649.877	707.441	-0.293022	0.00290519	0.0204284	Zrsr1	11	22972005	22976496	+	4492	protein_coding	zinc finger (CCCH type), RNA binding motif and serine/arginine rich 1 [Source:MGI Symbol;Acc:MGI:98885]	-	534	567	500	591	725	684	6.47622	6.65955	6.11143	7.44431	7.85045	8.54019
ENSMUSG00000030043	139.531	183.841	214.775	96.8279	114.737	141.695	0.607598	0.00290655	0.0204284	Tacr1	6	82402334	82560104	+	6491	protein_coding	tachykinin receptor 1 [Source:MGI Symbol;Acc:MGI:98475]	-	137	188	210	93	128	137	1.14982	1.52809	1.77632	0.810678	0.959168	1.18375
ENSMUSG00000034940	1039.87	997.433	1116.83	862.081	865.905	930.843	0.246556	0.00290688	0.0204284	Synrg	11	83964428	84044578	+	8744	protein_coding	synergin, gamma [Source:MGI Symbol;Acc:MGI:1354742]	-	1021	1020	1092	828	966	900	6.36115	6.15449	6.85685	5.35793	5.37357	5.77276
ENSMUSG00000031662	240.361	250.336	237.276	316.513	309.252	323.727	-0.382623	0.00291047	0.0204446	Snx20	8	88626563	88636128	-	6439	protein_coding	sorting nexin 20 [Source:MGI Symbol;Acc:MGI:1918857]	-	236	256	232	304	345	313	1.9967	2.0976	1.97825	2.67136	2.60614	2.72632
ENSMUSG00000001175	11357	11018.7	11064	9857.7	10241.2	10217.6	0.141393	0.00291203	0.0204466	Calm1	12	100199435	100209814	+	4706	protein_coding	calmodulin 1 [Source:MGI Symbol;Acc:MGI:88251]	-	11151	11268	10818	9468	11425	9879	129.087	126.327	126.214	113.837	118.087	117.737
ENSMUSG00000022321	211.843	266.96	265.913	190.532	167.624	183.066	0.46231	0.00291716	0.0204737	Cdh10	15	18818947	19014236	+	10051	protein_coding	cadherin 10 [Source:MGI Symbol;Acc:MGI:107436]	-	208	273	260	183	187	177	1.12739	1.43303	1.42029	1.03019	0.904958	0.987678
ENSMUSG00000079055	53.9793	52.8053	40.9096	102.034	80.6744	73.4332	-0.792594	0.00292535	0.0205222	Slc8a3	12	81197915	81333180	-	5332	protein_coding	solute carrier family 8 (sodium/calcium exchanger), member 3 [Source:MGI Symbol;Acc:MGI:107976]	-	53	54	40	98	90	71	0.541509	0.534325	0.411891	1.03995	0.82101	0.746826
ENSMUSG00000015143	9231.48	9818.85	9139.21	8668.7	8294.23	8378.62	0.153786	0.00293229	0.0205619	Actn1	12	80167547	80260371	-	5533	protein_coding	actinin, alpha 1 [Source:MGI Symbol;Acc:MGI:2137706]	-	9064	10041	8936	8326	9253	8101	89.2441	95.7454	88.6737	85.1437	81.3426	82.1163
ENSMUSG00000034438	31.5728	63.5619	48.0688	81.2105	89.6382	84.8101	-0.834763	0.00293766	0.0205906	Gbp8	5	105014150	105139540	-	3443	protein_coding	guanylate-binding protein 8 [Source:MGI Symbol;Acc:MGI:1923324]	-	31	65	47	78	100	82	0.490506	0.996043	0.749503	1.28184	1.41273	1.33576
ENSMUSG00000113581	21.388	25.4248	21.4775	44.7699	50.1974	46.5422	-1.05131	0.0029396	0.0205952	Dio3os	12	110275385	110278172	-	1683	bidirectional_promoter_lncRNA	deiodinase, iodothyronine type III, opposite strand [Source:MGI Symbol;Acc:MGI:2664395]	-	21	26	21	43	56	45	0.679759	0.815063	0.68509	1.44564	1.61845	1.49961
ENSMUSG00000080875	54.9978	42.0486	33.7504	20.8232	21.5132	16.5483	1.14866	0.00294305	0.0206103	Gm7332	5	9260935	9261388	-	454	processed_pseudogene	predicted gene 7332 [Source:MGI Symbol;Acc:MGI:3643344]	-	54	43	33	20	24	16	6.47975	4.99706	3.9909	2.49259	2.57129	1.97658
ENSMUSG00000108732	117.125	111.478	121.706	172.833	181.069	152.038	-0.532009	0.00294711	0.0206297	2310043P16Rik	7	34389732	34393612	+	3881	TEC	RIKEN cDNA 2310043P16 gene [Source:MGI Symbol;Acc:MGI:1917385]	-	115	114	119	166	202	147	1.61426	1.54975	1.68351	2.42014	2.53165	2.12434
ENSMUSG00000072662	4.07391	4.88938	7.15918	20.8232	22.4096	15.5141	-1.86896	0.00295006	0.0206372	Mansc4	6	147075060	147087032	-	1278	protein_coding	MANSC domain containing 4 [Source:MGI Symbol;Acc:MGI:3645619]	-	4	5	7	20	25	15	0.17051	0.206415	0.300732	0.885474	0.951493	0.658281
ENSMUSG00000002768	1603.08	1396.41	1380.7	1206.7	1228.94	1284.56	0.235586	0.00295074	0.0206372	Mea1	17	46678793	46683111	+	1844	protein_coding	male enhanced antigen 1 [Source:MGI Symbol;Acc:MGI:96957]	-	1574	1428	1350	1159	1371	1242	46.5012	40.8572	40.1962	35.5631	36.1637	37.7756
ENSMUSG00000003051	11.2032	14.6681	15.3411	43.7287	39.4408	21.7197	-1.34901	0.00297161	0.0207741	Elf3	1	135253575	135258568	-	2217	protein_coding	E74-like factor 3 [Source:MGI Symbol;Acc:MGI:1101781]	ETS	11	15	15	42	44	21	0.270301	0.356966	0.371482	1.07192	0.965347	0.531257
ENSMUSG00000004707	237.305	249.358	242.389	356.077	298.495	306.144	-0.39668	0.00298184	0.0208365	Ly9	1	171588624	171607410	-	3307	protein_coding	lymphocyte antigen 9 [Source:MGI Symbol;Acc:MGI:96885]	-	233	255	237	342	333	296	3.83833	4.06825	3.93483	5.85152	4.89786	5.02006
ENSMUSG00000040997	7179.24	6690.62	7168.39	8090.86	7571.74	7848.04	-0.160219	0.00298411	0.0208433	Abhd4	14	54254188	54270637	+	3279	protein_coding	abhydrolase domain containing 4 [Source:MGI Symbol;Acc:MGI:1915938]	-	7049	6842	7009	7771	8447	7588	117.113	110.089	117.362	134.095	125.302	129.789
ENSMUSG00000032336	3755.12	3650.41	3608.23	3249.46	3329.16	3260.02	0.162621	0.00300148	0.0209555	Nptn	9	58582240	58657955	+	6168	protein_coding	neuroplastin [Source:MGI Symbol;Acc:MGI:108077]	-	3687	3733	3528	3121	3714	3152	32.5648	31.9312	31.4048	28.6303	29.2883	28.6611
ENSMUSG00000024066	535.719	810.659	619.781	861.039	960.922	743.64	-0.384135	0.00300306	0.0209575	Xdh	17	73883895	73950196	-	9175	protein_coding	xanthine dehydrogenase [Source:MGI Symbol;Acc:MGI:98973]	-	526	829	606	827	1072	719	3.1232	4.76706	3.62643	5.10007	5.6831	4.39515
ENSMUSG00000034656	355.448	378.438	373.3	292.566	262.64	305.11	0.36585	0.00301025	0.0209985	Cacna1a	8	84388440	84640246	+	11418	protein_coding	calcium channel, voltage-dependent, P/Q type, alpha 1A subunit [Source:MGI Symbol;Acc:MGI:109482]	-	349	387	365	281	293	295	1.66516	1.78823	1.75515	1.39249	1.24817	1.44905
ENSMUSG00000025959	371.744	540.765	549.212	363.365	362.139	376.474	0.408042	0.00301533	0.0210168	Klf7	1	64029447	64122282	-	8131	protein_coding	Kruppel-like factor 7 (ubiquitous) [Source:MGI Symbol;Acc:MGI:1935151]	zf-C2H2	365	553	537	349	404	364	2.44551	3.58825	3.62612	2.42861	2.41676	2.51078
ENSMUSG00000009092	117.125	135.925	119.661	80.1693	86.0527	76.536	0.617466	0.00301549	0.0210168	Derl3	10	75893413	75895941	+	1993	protein_coding	Der1-like domain family, member 3 [Source:MGI Symbol;Acc:MGI:1917627]	-	115	139	117	77	96	74	3.14348	3.67967	3.22323	2.18605	2.34293	2.08246
ENSMUSG00000021474	1017.46	1010.15	1015.58	835.01	879.351	873.958	0.233191	0.00303393	0.0211361	Sfxn1	13	54071869	54108342	+	9841	protein_coding	sideroflexin 1 [Source:MGI Symbol;Acc:MGI:2137677]	-	999	1033	993	802	981	845	5.53027	5.53813	5.54016	4.61118	4.84871	4.8158
ENSMUSG00000060988	126.291	139.836	129.888	87.4575	87.8455	87.913	0.589614	0.00303563	0.0211388	Galnt13	2	54436317	55118309	+	7810	protein_coding	polypeptide N-acetylgalactosaminyltransferase 13 [Source:MGI Symbol;Acc:MGI:2139447]	-	124	143	127	84	98	85	0.864949	0.966022	0.892822	0.608562	0.610339	0.610406
ENSMUSG00000000743	2870.07	2586.48	2730.72	2459.22	2316.25	2406.75	0.189142	0.0030555	0.0212679	Chmp1a	8	123204264	123212763	-	3272	protein_coding	charged multivesicular body protein 1A [Source:MGI Symbol;Acc:MGI:1920159]	-	2818	2645	2670	2362	2584	2327	46.9189	42.6495	44.8033	40.8454	38.4128	39.8873
ENSMUSG00000032915	0	0	0	2.08232	5.37829	9.30843	-4.9165	0.00307083	1	Adgre4	17	55749984	55853662	+	3491	protein_coding	adhesion G protein-coupled receptor E4 [Source:MGI Symbol;Acc:MGI:1196464]	-	0	0	0	2	6	9	0	0	0	0.0324158	0.0835983	0.144592
ENSMUSG00000041895	1649.93	1802.22	1723.32	1534.67	1427.94	1520.38	0.207946	0.00307296	0.0213802	Wipi1	11	109573331	109611967	-	4410	protein_coding	WD repeat domain, phosphoinositide interacting 1 [Source:MGI Symbol;Acc:MGI:1261864]	-	1620	1843	1685	1474	1593	1470	20.0123	22.049	20.9785	18.9119	17.5701	18.6952
ENSMUSG00000032018	2325.18	2673.51	2430.03	2058.37	2203.31	2181.28	0.205331	0.00308168	0.0214299	Sc5d	9	42251595	42264256	-	4866	protein_coding	sterol-C5-desaturase [Source:MGI Symbol;Acc:MGI:1353611]	-	2283	2734	2376	1977	2458	2109	25.5596	29.6434	26.8094	22.9885	24.5701	24.3084
ENSMUSG00000031955	1346.43	1288.84	1230.36	1170.26	952.855	1113.91	0.257406	0.00308278	0.0214299	Bcar1	8	111710474	111743809	-	4547	protein_coding	breast cancer anti-estrogen resistance 1 [Source:MGI Symbol;Acc:MGI:108091]	-	1322	1318	1203	1124	1063	1077	15.839	15.293	14.5262	13.9868	11.3712	13.2844
ENSMUSG00000020163	1330.13	1051.22	1051.38	958.909	883.833	970.145	0.28772	0.0031318	0.0217613	Uqcr11	10	80402997	80406830	-	641	protein_coding	ubiquinol-cytochrome c reductase, complex III subunit XI [Source:MGI Symbol;Acc:MGI:1913844]	-	1306	1075	1028	921	986	938	110.995	88.4815	88.0537	81.2977	74.8196	82.0722
ENSMUSG00000066892	107.959	117.345	113.524	154.092	157.763	178.929	-0.533657	0.00315208	0.0218904	Fbxl12	9	20618118	20644767	-	5090	protein_coding	F-box and leucine-rich repeat protein 12 [Source:MGI Symbol;Acc:MGI:1354738]	-	106	120	111	148	176	173	1.13451	1.24384	1.19734	1.64521	1.68187	1.90625
ENSMUSG00000020704	188.418	177.973	199.434	264.455	233.956	265.807	-0.432532	0.00315311	0.0218904	Asic2	11	80880169	81968457	-	4264	protein_coding	acid-sensing (proton-gated) ion channel 2 [Source:MGI Symbol;Acc:MGI:1100867]	-	185	182	195	254	261	257	2.3636	2.25194	2.5109	3.37049	2.97728	3.38039
ENSMUSG00000031749	2621.56	2416.33	2617.19	2273.89	2061.68	2321.94	0.201946	0.00317643	0.0220427	St3gal2	8	110919922	110972480	+	5041	protein_coding	ST3 beta-galactoside alpha-2,3-sialyltransferase 2 [Source:MGI Symbol;Acc:MGI:99427]	-	2574	2471	2559	2184	2300	2245	27.8171	25.8617	27.8719	24.5139	22.1926	24.9776
ENSMUSG00000026546	587.661	496.761	548.189	445.617	448.191	416.811	0.316089	0.00319012	0.0221215	Cfap45	1	172520801	172545870	+	5717	protein_coding	cilia and flagella associated protein 45 [Source:MGI Symbol;Acc:MGI:1919120]	-	577	508	536	428	500	403	5.49829	4.6881	5.14765	4.23597	4.25401	3.95356
ENSMUSG00000040433	565.255	694.292	573.757	456.028	539.622	454.045	0.337475	0.00319054	0.0221215	Zbtb38	9	96682770	96752831	-	11733	protein_coding	zinc finger and BTB domain containing 38 [Source:MGI Symbol;Acc:MGI:2442866]	ZBTB	555	710	561	438	602	439	2.57694	3.19265	2.62522	2.11223	2.49565	2.09849
ENSMUSG00000037474	194.529	211.221	203.525	157.215	156.867	111.701	0.515099	0.00320144	0.0221869	Dtl	1	191537356	191575544	-	13709	protein_coding	denticleless E3 ubiquitin protein ligase [Source:MGI Symbol;Acc:MGI:1924093]	-	191	216	199	151	175	108	0.75901	0.831285	0.797002	0.623229	0.62091	0.441844
ENSMUSG00000020650	614.142	612.15	566.598	478.934	504.663	481.97	0.290318	0.00320273	0.0221869	Bcap29	12	31590967	31634658	-	7590	protein_coding	B cell receptor associated protein 29 [Source:MGI Symbol;Acc:MGI:101917]	-	603	626	554	460	563	466	4.32808	4.35145	4.00756	3.4292	3.60797	3.44346
ENSMUSG00000031146	877.927	896.712	865.238	734.018	782.542	697.098	0.253108	0.0032254	0.0223343	Plp2	X	7667941	7671390	-	1334	protein_coding	proteolipid protein 2 [Source:MGI Symbol;Acc:MGI:1298382]	-	862	917	846	705	873	674	35.2023	36.2673	34.8198	29.9027	31.8313	28.3371
ENSMUSG00000097769	36.6652	32.2699	36.8187	12.4939	13.4457	18.6169	1.24924	0.0032294	0.0223524	Snhg4	18	35553371	35558316	+	4666	processed_transcript	small nucleolar RNA host gene 4 [Source:MGI Symbol;Acc:MGI:4937091]	-	36	33	36	12	15	18	0.420318	0.373139	0.423614	0.145517	0.156366	0.216361
ENSMUSG00000039298	1632.62	1710.3	1738.66	1497.19	1462.9	1470.73	0.19787	0.00324095	0.0224212	Cdk5rap2	4	70216856	70410443	-	13012	protein_coding	CDK5 regulatory subunit associated protein 2 [Source:MGI Symbol;Acc:MGI:2384875]	-	1603	1749	1700	1438	1632	1422	6.71134	7.09165	7.17327	6.25305	6.1006	6.12924
ENSMUSG00000010529	33.6097	29.3363	28.6367	55.1815	55.5757	63.0905	-0.924231	0.00324214	0.0224212	Gm266	12	111484609	111485823	-	1215	protein_coding	predicted gene 266 [Source:MGI Symbol;Acc:MGI:2685112]	-	33	30	28	53	62	61	1.47965	1.30271	1.2653	2.46818	2.48206	2.81582
ENSMUSG00000026737	564.236	628.774	621.826	706.948	755.65	729.16	-0.272609	0.00325475	0.0224987	Pip4k2a	2	18842255	18998126	-	3477	protein_coding	phosphatidylinositol-5-phosphate 4-kinase, type II, alpha [Source:MGI Symbol;Acc:MGI:1298206]	-	554	643	608	679	843	705	8.68011	9.75682	9.60088	11.0495	11.7929	11.372
ENSMUSG00000001755	1110.14	942.672	1055.47	858.957	847.978	899.815	0.253868	0.0032646	0.0225508	Coasy	11	101082565	101086619	+	2867	protein_coding	Coenzyme A synthase [Source:MGI Symbol;Acc:MGI:1918993]	-	1090	964	1032	825	946	870	20.7118	17.7399	19.7635	16.2818	16.0494	17.0193
ENSMUSG00000008496	328.968	344.212	344.664	438.328	409.647	433.359	-0.3313	0.00326587	0.0225508	Pou2f2	7	25087344	25179726	-	8243	protein_coding	POU domain, class 2, transcription factor 2 [Source:MGI Symbol;Acc:MGI:101897]	Pou	323	352	337	421	457	419	2.1347	2.25299	2.24469	2.88984	2.69667	2.85089
ENSMUSG00000057335	1523.64	1924.46	1911.5	1402.44	1502.34	1565.88	0.261686	0.0032665	0.0225508	Cep170	1	176733653	176814067	-	18049	protein_coding	centrosomal protein 170 [Source:MGI Symbol;Acc:MGI:1918348]	-	1496	1968	1869	1347	1676	1514	4.51542	5.75273	5.6855	4.22271	4.51666	4.70461
ENSMUSG00000058163	379.892	565.212	432.619	593.461	654.359	551.266	-0.385023	0.00327238	0.0225817	Gm5431	11	48887422	48902214	-	3862	protein_coding	predicted gene 5431 [Source:MGI Symbol;Acc:MGI:3645205]	-	373	578	423	570	730	533	5.26159	7.89619	6.01368	8.35102	9.19405	7.74045
ENSMUSG00000029833	750.618	786.212	810.01	630.943	666.909	661.933	0.259626	0.00327604	0.0225972	Trim24	6	37870811	37966296	+	8521	protein_coding	tripartite motif-containing 24 [Source:MGI Symbol;Acc:MGI:109275]	-	737	804	792	606	744	640	4.71191	4.97814	5.10325	4.02401	4.24696	4.21251
ENSMUSG00000017929	1975.85	2119.06	2074.12	1713.75	1870.75	1796.53	0.196731	0.00328007	0.0226153	B4galt5	2	167298444	167349183	-	4308	protein_coding	UDP-Gal:betaGlcNAc beta 1,4-galactosyltransferase, polypeptide 5 [Source:MGI Symbol;Acc:MGI:1927169]	-	1940	2167	2028	1646	2087	1737	24.5327	26.539	25.8467	21.6188	23.5637	22.6139
ENSMUSG00000037946	933.943	996.455	1004.33	846.463	777.164	853.273	0.245708	0.00328545	0.0226426	Fgd3	13	49261554	49320311	-	6012	protein_coding	FYVE, RhoGEF and PH domain containing 3 [Source:MGI Symbol;Acc:MGI:1353657]	-	917	1019	982	813	867	825	8.30941	8.94246	8.96819	7.65153	7.0145	7.69637
ENSMUSG00000023913	4609.63	4555.92	4253.58	5066.29	5181.99	4832.11	-0.16851	0.00328963	0.0226617	Pla2g7	17	43568098	43612201	+	2905	protein_coding	phospholipase A2, group VII (platelet-activating factor acetylhydrolase, plasma) [Source:MGI Symbol;Acc:MGI:1351327]	-	4526	4659	4159	4866	5781	4672	84.8767	84.6152	78.6059	94.777	96.795	90.2003
ENSMUSG00000013846	962.461	1241.9	1209.9	1402.44	1326.65	1389.02	-0.269892	0.00329258	0.0226723	St3gal1	15	67102875	67176830	-	6851	protein_coding	ST3 beta-galactoside alpha-2,3-sialyltransferase 1 [Source:MGI Symbol;Acc:MGI:98304]	-	945	1270	1183	1347	1480	1343	7.51446	9.78029	9.48076	11.1248	10.5076	10.9944
ENSMUSG00000039579	459.333	482.093	417.278	547.65	541.415	594.705	-0.308552	0.0033181	0.0228383	Grin3a	4	49661611	49845744	-	12275	protein_coding	glutamate receptor ionotropic, NMDA3A [Source:MGI Symbol;Acc:MGI:1933206]	-	451	493	408	526	604	575	2.00159	2.11898	1.82495	2.42461	2.39338	2.62723
ENSMUSG00000060568	103.885	106.588	96.1376	66.6342	54.6793	70.3304	0.681953	0.0033427	0.0229914	Fam78b	1	167001417	167091302	+	6325	protein_coding	family with sequence similarity 78, member B [Source:MGI Symbol;Acc:MGI:2443050]	-	102	109	94	64	61	68	0.878536	0.909217	0.81598	0.572527	0.4691	0.602975
ENSMUSG00000031865	3344.68	3011.86	3160.27	2914.21	2606.68	2803.91	0.193444	0.00334321	0.0229914	Dctn1	6	83165920	83200117	+	6509	protein_coding	dynactin 1 [Source:MGI Symbol;Acc:MGI:107745]	-	3284	3080	3090	2799	2908	2711	27.4858	24.9654	26.0649	24.3313	21.7308	23.3597
ENSMUSG00000025466	262.767	220.022	217.844	310.266	299.392	314.418	-0.399177	0.00334674	0.0230058	Fuom	7	140096770	140102441	-	3272	protein_coding	fucose mutarotase [Source:MGI Symbol;Acc:MGI:1916314]	-	258	225	213	298	334	304	4.29563	3.62803	3.5742	5.15323	4.96512	5.21089
ENSMUSG00000034613	581.55	588.681	595.235	747.553	677.665	704.338	-0.269744	0.00334885	0.0230105	Ppm1h	10	122678762	122945795	+	10226	protein_coding	protein phosphatase 1H (PP2C domain containing) [Source:MGI Symbol;Acc:MGI:2442087]	-	571	602	582	718	756	681	3.04194	3.10594	3.12485	3.97279	3.59594	3.73502
ENSMUSG00000015340	5428.48	5841.83	6194.74	6998.68	6115.12	6894.44	-0.195861	0.00336098	0.0230839	Cybb	X	9435252	9487771	-	5808	protein_coding	cytochrome b-245, beta polypeptide [Source:MGI Symbol;Acc:MGI:88574]	-	5330	5974	6057	6722	6822	6666	49.9943	54.2676	57.2589	65.486	57.1323	64.371
ENSMUSG00000042757	1101.99	981.787	1154.67	1342.06	1232.53	1254.57	-0.241675	0.00337227	0.0231515	Tmem108	9	103482947	103761837	-	9930	protein_coding	transmembrane protein 108 [Source:MGI Symbol;Acc:MGI:1932411]	-	1082	1004	1129	1289	1375	1213	5.93606	5.33441	6.24248	7.34481	6.73519	6.85114
ENSMUSG00000058400	24.4434	16.6239	17.3866	7.28812	6.27468	2.06854	1.89576	0.00337785	0.0231799	Qrfpr	3	36179424	36222313	-	2192	protein_coding	pyroglutamylated RFamide peptide receptor [Source:MGI Symbol;Acc:MGI:2677633]	-	24	17	17	7	7	2	0.596473	0.409176	0.425815	0.18069	0.155329	0.051173
ENSMUSG00000027777	112.032	113.434	126.82	165.544	165.831	172.723	-0.517021	0.00339338	0.0232765	Schip1	3	68064802	68626481	+	5102	protein_coding	schwannomin interacting protein 1 [Source:MGI Symbol;Acc:MGI:1353557]	-	110	116	124	159	185	167	1.17455	1.19955	1.33442	1.76333	1.76371	1.83581
ENSMUSG00000031400	2622.58	2541.5	2487.3	2278.06	2247.23	2253.67	0.17472	0.00340124	0.0233205	G6pdx	X	74409483	74429194	-	3080	protein_coding	glucose-6-phosphate dehydrogenase X-linked [Source:MGI Symbol;Acc:MGI:105979]	-	2575	2599	2432	2188	2507	2179	45.5456	44.5202	43.3536	40.1951	39.5913	39.6787
ENSMUSG00000052688	560.162	632.685	542.052	781.911	728.759	636.076	-0.307046	0.00340727	0.0233519	Rab7b	1	131688695	131715439	+	4624	protein_coding	RAB7B, member RAS oncogene family [Source:MGI Symbol;Acc:MGI:2442295]	-	550	647	530	751	813	615	6.47985	7.38224	6.29318	9.18965	8.55203	7.45948
ENSMUSG00000031561	640.622	705.048	668.872	577.844	544.104	540.923	0.277382	0.00342105	0.0234363	Tenm3	8	48227682	48843951	-	10237	protein_coding	teneurin transmembrane protein 3 [Source:MGI Symbol;Acc:MGI:1345183]	-	629	721	654	555	607	523	3.34733	3.7159	3.50766	3.06759	2.88411	2.86537
ENSMUSG00000058793	3936.41	4304.61	4359.94	3716.94	3473.48	3880.58	0.187141	0.00343089	0.0234937	Cds2	2	132263148	132312050	+	9125	protein_coding	CDP-diacylglycerol synthase (phosphatidate cytidylyltransferase) 2 [Source:MGI Symbol;Acc:MGI:1332236]	-	3865	4402	4263	3570	3875	3752	23.0747	25.4518	25.6504	22.1367	20.6555	23.0612
ENSMUSG00000030541	4713.51	3977.02	4403.92	5178.73	4838.67	4959.32	-0.193755	0.00343494	0.0235114	Idh2	7	80094846	80115392	-	2588	protein_coding	isocitrate dehydrogenase 2 (NADP+), mitochondrial [Source:MGI Symbol;Acc:MGI:96414]	-	4628	4067	4306	4974	5398	4795	97.4202	82.9109	91.3528	108.747	101.453	103.914
ENSMUSG00000000532	2050.19	2568.88	2292.98	2703.89	2596.82	2794.6	-0.227533	0.00344063	0.0235403	Acvr1b	15	101174067	101213684	+	4418	protein_coding	activin A receptor, type 1B [Source:MGI Symbol;Acc:MGI:1338944]	-	2013	2627	2242	2597	2897	2702	24.8221	31.3716	27.8626	33.2601	31.8947	34.3013
ENSMUSG00000031987	2232.5	2199.24	2231.62	1920.94	2036.58	1907.19	0.183649	0.00344574	0.0235652	Egln1	8	124908587	124949324	-	3594	protein_coding	egl-9 family hypoxia-inducible factor 1 [Source:MGI Symbol;Acc:MGI:1932286]	-	2192	2249	2182	1845	2272	1844	33.2263	33.0151	33.3341	29.0466	30.7487	28.7762
ENSMUSG00000018143	912.555	903.557	849.897	793.364	683.043	750.88	0.260769	0.00345695	0.0236276	Mafk	5	139791513	139802653	+	3901	protein_coding	v-maf musculoaponeurotic fibrosarcoma oncogene family, protein K (avian) [Source:MGI Symbol;Acc:MGI:99951]	TF_bZIP	896	924	831	762	762	726	12.5127	12.4968	11.696	11.0524	9.50113	10.4379
ENSMUSG00000013822	1880.11	1519.62	1589.34	1389.95	1403.73	1424.19	0.242067	0.00345781	0.0236276	Elof1	9	22112989	22117172	-	1702	protein_coding	ELF1 homolog, elongation factor 1 [Source:MGI Symbol;Acc:MGI:1913376]	-	1846	1554	1554	1335	1566	1377	59.087	48.1718	50.1307	44.3811	44.7537	45.3759
ENSMUSG00000040385	5573.11	4906	4904.04	4462.41	4486.39	4613.88	0.181692	0.00346063	0.0236369	Ppp1ca	19	4192158	4195419	+	1379	protein_coding	protein phosphatase 1 catalytic subunit alpha [Source:MGI Symbol;Acc:MGI:103016]	-	5472	5017	4795	4286	5005	4461	216.173	191.947	190.914	175.859	176.537	181.434
ENSMUSG00000032060	3574.85	3359	3112.2	2975.64	3065.63	2614.63	0.21453	0.00348772	0.0238015	Cryab	9	50751325	50756636	+	1479	protein_coding	crystallin, alpha B [Source:MGI Symbol;Acc:MGI:88516]	-	3510	3435	3043	2858	3420	2528	129.288	122.535	112.966	109.338	112.475	95.865
ENSMUSG00000044519	3.05543	8.80088	11.2501	31.2348	17.9276	24.8225	-1.674	0.00348896	0.0238015	Zfp488	14	33967070	33978764	-	4301	protein_coding	zinc finger protein 488 [Source:MGI Symbol;Acc:MGI:2686052]	zf-C2H2	3	9	11	30	20	24	0.037999	0.110401	0.140422	0.394665	0.226181	0.312963
ENSMUSG00000041552	34.6282	49.8716	33.7504	16.6586	13.4457	21.7197	1.1978	0.0034895	0.0238015	Ptchd1	X	155573455	155623814	-	3005	protein_coding	patched domain containing 1 [Source:MGI Symbol;Acc:MGI:2685233]	-	34	51	33	16	15	21	0.616388	0.895421	0.602951	0.301268	0.242797	0.391946
ENSMUSG00000015468	48.8869	88.9867	59.3189	27.0702	40.3372	34.1309	0.954366	0.00349066	0.0238015	Notch4	17	34564268	34588503	+	8061	protein_coding	notch 4 [Source:MGI Symbol;Acc:MGI:107471]	-	48	91	58	26	45	33	0.324394	0.595599	0.395049	0.182499	0.271531	0.229602
ENSMUSG00000026187	784.227	704.07	755.805	624.696	644.499	591.602	0.269287	0.00350845	0.0238968	Xrcc5	1	72307421	72394952	+	2555	protein_coding	X-ray repair complementing defective repair in Chinese hamster cells 5 [Source:MGI Symbol;Acc:MGI:104517]	-	770	720	739	600	719	572	16.418	14.8677	15.8806	13.2873	13.6878	12.5561
ENSMUSG00000047671	20.3695	6.84513	21.4775	37.4818	43.9227	36.1995	-1.27867	0.00350845	0.0238968	Tctex1d4	4	117126794	117128738	+	1111	protein_coding	Tctex1 domain containing 4 [Source:MGI Symbol;Acc:MGI:3045358]	-	20	7	21	36	49	35	0.9807	0.332419	1.03781	1.83343	2.14525	1.76687
ENSMUSG00000035247	1964.64	2441.75	2539.46	1879.29	1730.91	2131.63	0.275211	0.00350911	0.0238968	Hectd1	12	51743722	51829536	-	14950	protein_coding	HECT domain E3 ubiquitin protein ligase 1 [Source:MGI Symbol;Acc:MGI:2384768]	-	1929	2497	2483	1805	1931	2061	7.02928	8.81209	9.11901	6.83145	6.28257	7.73193
ENSMUSG00000034118	1160.05	1095.22	999.217	1223.36	1358.02	1258.71	-0.239336	0.00353317	0.0240437	Tpst1	5	130073326	130135729	+	2789	protein_coding	protein-tyrosine sulfotransferase 1 [Source:MGI Symbol;Acc:MGI:1298231]	-	1139	1120	977	1175	1515	1217	22.2482	21.1871	19.2335	23.8378	26.4217	24.4733
ENSMUSG00000048852	103.885	166.239	126.82	178.038	198.101	204.785	-0.548358	0.00353469	0.0240437	Gm12185	11	48904656	48992226	-	5587	protein_coding	predicted gene 12185 [Source:MGI Symbol;Acc:MGI:3652173]	-	102	170	124	171	221	198	0.994584	1.60536	1.21858	1.73179	1.92402	1.98764
ENSMUSG00000020841	4114.65	4831.68	4799.72	3952.24	3881.34	4147.42	0.198469	0.00353517	0.0240437	Cpd	11	76778424	76847018	-	8332	protein_coding	carboxypeptidase D [Source:MGI Symbol;Acc:MGI:107265]	-	4040	4941	4693	3796	4330	4010	26.4151	31.2872	30.9253	25.7783	25.2775	26.9927
ENSMUSG00000016028	500.072	507.517	722.055	791.282	658.841	797.422	-0.377351	0.00353702	0.0240461	Celsr1	15	85898929	86033777	-	11007	protein_coding	cadherin, EGF LAG seven-pass G-type receptor 1 [Source:MGI Symbol;Acc:MGI:1100883]	-	491	519	706	760	735	771	2.43015	2.48771	3.52167	3.9068	3.24799	3.92859
ENSMUSG00000090137	298.414	258.159	242.389	209.273	184.655	199.614	0.430126	0.00354102	0.0240631	Uba52	8	70508263	70510801	-	1498	protein_coding	ubiquitin A-52 residue ribosomal protein fusion product 1 [Source:MGI Symbol;Acc:MGI:98887]	-	293	264	237	201	206	193	10.6555	9.29809	8.68658	7.59208	6.68885	7.22598
ENSMUSG00000057135	121.199	165.261	130.911	72.8812	112.048	80.6731	0.647347	0.00354678	0.024092	Scimp	11	70790932	70812586	-	1080	protein_coding	SLP adaptor and CSK interacting membrane protein [Source:MGI Symbol;Acc:MGI:3610314]	-	119	169	128	70	125	78	6.00265	8.25591	6.50727	3.66734	5.62967	4.05063
ENSMUSG00000020935	1407.54	1309.38	1242.63	1620.05	1526.54	1469.7	-0.221293	0.00355749	0.0241545	Dcakd	11	102994047	103028333	-	2556	protein_coding	dephospho-CoA kinase domain containing [Source:MGI Symbol;Acc:MGI:1915337]	-	1382	1339	1215	1556	1703	1421	29.4556	27.6389	26.0992	34.4449	32.4078	31.1806
ENSMUSG00000020644	2196.86	1989.98	1993.32	2303.05	2429.2	2330.21	-0.192917	0.00357012	0.02423	Id2	12	25093799	25097140	-	2438	protein_coding	inhibitor of DNA binding 2 [Source:MGI Symbol;Acc:MGI:96397]	bHLH	2157	2035	1949	2212	2710	2253	48.1988	44.0385	43.8925	51.3367	54.067	51.8297
ENSMUSG00000026620	669.139	983.743	789.556	669.466	655.256	593.671	0.3487	0.00357197	0.0242323	Mark1	1	184896789	184999570	-	4356	protein_coding	MAP/microtubule affinity regulating kinase 1 [Source:MGI Symbol;Acc:MGI:2664902]	-	657	1006	772	643	731	574	8.2167	12.1846	9.73065	8.35218	8.16255	7.39052
ENSMUSG00000031511	1636.69	1792.45	1749.91	1538.83	1462.9	1502.79	0.201777	0.00359924	0.024407	Arhgef7	8	11727721	11835219	+	15751	protein_coding	Rho guanine nucleotide exchange factor (GEF7) [Source:MGI Symbol;Acc:MGI:1860493]	-	1607	1833	1711	1478	1632	1453	5.55812	6.13983	5.96423	5.30937	5.03974	5.17379
ENSMUSG00000009073	2657.21	2729.25	2702.08	2441.52	2212.27	2459.49	0.186042	0.00361143	0.0244793	Nf2	11	4765845	4849536	-	6825	protein_coding	neurofibromin 2 [Source:MGI Symbol;Acc:MGI:97307]	-	2609	2791	2642	2345	2468	2378	20.8253	21.5754	21.2541	19.4409	17.5889	19.5416
ENSMUSG00000074170	1627.53	1423.79	1631.27	1344.14	1298.86	1371.44	0.222175	0.00363759	0.0246412	Plekhf1	7	38216972	38228016	-	5263	protein_coding	pleckstrin homology domain containing, family F (with FYVE domain) member 1 [Source:MGI Symbol;Acc:MGI:1919537]	-	1598	1456	1595	1291	1449	1326	16.5411	14.5959	16.6395	13.8794	13.3916	14.1306
ENSMUSG00000038690	2397.5	2087.76	2132.41	1937.6	1935.29	1870.99	0.204072	0.00364091	0.0246412	Atp5j2	5	145183698	145192062	-	3306	protein_coding	ATP synthase, H+ transporting, mitochondrial F0 complex, subunit F2 [Source:MGI Symbol;Acc:MGI:1927558]	-	2354	2135	2085	1861	2159	1809	38.7903	34.0719	34.6271	31.8508	31.7648	30.6893
ENSMUSG00000050830	10.1848	4.88938	2.04548	16.6586	21.5132	23.7882	-1.85715	0.00364108	0.0246412	Vwc2	11	11114223	11268931	+	6041	protein_coding	von Willebrand factor C domain containing 2 [Source:MGI Symbol;Acc:MGI:2442987]	-	10	5	2	16	24	23	0.0901802	0.043668	0.0181775	0.149861	0.193241	0.213536
ENSMUSG00000022433	1279.21	1428.68	1215.02	1088.01	1072.97	1164.59	0.239011	0.0036428	0.0246412	Csnk1e	15	79417856	79455566	-	6590	protein_coding	casein kinase 1, epsilon [Source:MGI Symbol;Acc:MGI:1351660]	-	1256	1461	1188	1045	1197	1126	10.383	11.6968	9.89791	8.97238	8.83497	9.58306
ENSMUSG00000024312	594.791	546.632	513.416	443.534	446.398	451.976	0.302426	0.00364299	0.0246412	Wdr46	17	33940660	33949695	+	2442	protein_coding	WD repeat domain 46 [Source:MGI Symbol;Acc:MGI:1931871]	-	584	559	502	426	498	437	13.0283	12.0772	11.2868	9.87054	9.91928	10.0366
ENSMUSG00000074748	2442.31	2675.47	2520.03	2861.11	2949.99	2831.83	-0.178426	0.00365325	0.0247002	Atxn7l3b	10	112925430	112929001	-	3572	protein_coding	ataxin 7-like 3B [Source:MGI Symbol;Acc:MGI:1914971]	-	2398	2736	2464	2748	3291	2738	36.5728	40.4116	37.874	43.5293	44.8139	42.9906
ENSMUSG00000027329	240.361	229.801	175.911	315.472	264.433	297.87	-0.440254	0.00366314	0.0247531	Spef1	2	131170261	131187282	-	2747	protein_coding	sperm flagellar 1 [Source:MGI Symbol;Acc:MGI:3513546]	-	236	235	172	303	295	288	4.6803	4.51347	3.43781	6.24109	5.22348	5.8801
ENSMUSG00000059498	1362.72	1336.76	1249.79	1155.69	1072.07	1161.49	0.221425	0.00366416	0.0247531	Fcgr3	1	171051174	171064935	-	1736	protein_coding	Fc receptor, IgG, low affinity III [Source:MGI Symbol;Acc:MGI:95500]	-	1338	1367	1222	1110	1196	1123	41.9881	41.5452	38.6486	36.1785	33.5103	36.2812
ENSMUSG00000027006	3388.47	3463.63	3520.27	3047.48	3105.97	3125.56	0.160657	0.00367716	0.0248305	Dnajc10	2	80315466	80354043	+	5004	protein_coding	DnaJ heat shock protein family (Hsp40) member C10 [Source:MGI Symbol;Acc:MGI:1914111]	-	3327	3542	3442	2927	3465	3022	36.2206	37.3451	37.7664	33.0965	33.6808	33.871
ENSMUSG00000021886	72.3119	63.5619	71.5918	109.322	114.737	100.324	-0.646589	0.00370001	0.0249743	Gpr65	12	98268635	98276644	+	2069	protein_coding	G-protein coupled receptor 65 [Source:MGI Symbol;Acc:MGI:108031]	-	71	65	70	105	128	97	1.86947	1.6575	1.85759	2.87148	3.00916	2.62944
ENSMUSG00000043004	461.37	458.624	464.324	372.735	350.486	388.886	0.316973	0.00370902	0.0250207	Gng2	14	19872559	19977627	-	4390	protein_coding	guanine nucleotide binding protein (G protein), gamma 2 [Source:MGI Symbol;Acc:MGI:102705]	-	453	469	454	358	391	376	5.62152	5.63651	5.67811	4.61419	4.3322	4.80369
ENSMUSG00000048779	607.012	584.769	530.802	647.602	716.21	734.332	-0.284803	0.00371119	0.0250207	P2ry6	7	100937630	100974649	-	2887	protein_coding	pyrimidinergic receptor P2Y, G-protein coupled, 6 [Source:MGI Symbol;Acc:MGI:2673874]	-	596	598	519	622	799	710	11.2466	10.9284	9.87036	12.1905	13.4616	13.7931
ENSMUSG00000085183	27.4989	30.3141	7.15918	7.28812	1.79276	7.23989	2.0156	0.00371156	0.0250207	Wincr1	4	89050308	89084614	+	761	lincRNA	WNT induced non-coding RNA 1 [Source:MGI Symbol;Acc:MGI:3649757]	-	27	31	7	7	2	7	1.93285	2.14921	0.50504	0.520463	0.127833	0.515899
ENSMUSG00000060032	641.641	495.783	538.984	467.481	439.227	423.016	0.334017	0.00372954	0.0251313	H2afj	6	136808244	136810074	+	1831	protein_coding	H2A histone family, member J [Source:MGI Symbol;Acc:MGI:3606192]	-	630	507	527	449	490	409	18.7444	14.609	15.8028	13.8751	13.0168	12.5281
ENSMUSG00000022191	1534.84	1645.76	1690.59	1427.43	1401.05	1403.5	0.203074	0.00374261	0.0252088	Drosha	15	12824815	12935291	+	5935	protein_coding	drosha, ribonuclease type III [Source:MGI Symbol;Acc:MGI:1261425]	-	1507	1683	1653	1371	1563	1357	13.8329	14.9612	15.292	13.0705	12.8096	12.8236
ENSMUSG00000046245	523.497	512.407	560.462	659.054	626.571	648.487	-0.276638	0.00374859	0.0252385	Pilra	5	137821952	137836281	-	3090	protein_coding	paired immunoglobin-like type 2 receptor alpha [Source:MGI Symbol;Acc:MGI:2450529]	-	514	524	548	633	699	627	9.06201	8.94694	9.73721	11.591	11.0031	11.3805
ENSMUSG00000018293	8088.74	7292.99	6810.43	6743.59	6484.43	6232.51	0.189502	0.00376792	0.025358	Pfn1	11	70651850	70654644	-	2405	protein_coding	profilin 1 [Source:MGI Symbol;Acc:MGI:97549]	-	7942	7458	6659	6477	7234	6026	179.902	163.61	152.022	152.383	146.305	140.529
ENSMUSG00000021279	2059.36	2122.97	2323.67	1976.12	1743.46	1900.99	0.211647	0.00377178	0.0253734	Cdc42bpb	12	111292976	111377718	-	7375	protein_coding	CDC42 binding protein kinase beta [Source:MGI Symbol;Acc:MGI:2136459]	-	2022	2171	2272	1898	1945	1838	14.9362	15.531	16.9145	14.5617	12.8279	13.9777
ENSMUSG00000042460	747.562	816.526	815.124	946.415	963.611	904.986	-0.242911	0.00378537	0.0254509	C1galt1	6	7844842	7875687	+	6092	protein_coding	core 1 synthase, glycoprotein-N-acetylgalactosamine 3-beta-galactosyltransferase, 1 [Source:MGI Symbol;Acc:MGI:2151071]	-	734	835	797	909	1075	875	6.56381	7.2315	7.18308	8.44269	8.58311	8.05563
ENSMUSG00000028995	825.985	944.628	939.898	722.565	763.718	780.874	0.257646	0.00378647	0.0254509	Fam126a	5	23915276	24030690	-	10117	protein_coding	family with sequence similarity 126, member A [Source:MGI Symbol;Acc:MGI:2149839]	-	811	966	919	694	852	755	4.36706	5.03764	4.98742	3.88137	4.09623	4.18549
ENSMUSG00000079491	215.917	257.181	253.64	299.854	340.625	312.35	-0.391698	0.00380141	0.0255406	H2-T10	17	36115876	36121465	-	3419	polymorphic_pseudogene	histocompatibility 2, T region locus 10 [Source:MGI Symbol;Acc:MGI:95942]	-	212	263	248	288	380	302	3.37798	4.05843	3.98258	4.76618	5.40606	4.95403
ENSMUSG00000032281	3967.99	3736.46	3726.87	4485.32	4053.44	4360.48	-0.173973	0.00380349	0.0255438	Acsbg1	9	54604877	54661870	-	3604	protein_coding	acyl-CoA synthetase bubblegum family member 1 [Source:MGI Symbol;Acc:MGI:2385656]	-	3896	3821	3644	4308	4522	4216	58.8917	55.9363	55.5144	67.6344	61.0298	65.6095
ENSMUSG00000031250	235.268	289.451	187.161	298.813	485.839	527.478	-0.882201	0.0038562	0.025887	Tnmd	X	133850980	133865577	+	1353	protein_coding	tenomodulin [Source:MGI Symbol;Acc:MGI:1929885]	-	231	296	183	287	542	510	9.3011	11.5424	7.42618	12.0022	19.4849	21.1409
ENSMUSG00000023944	37318	37886.8	34240.3	33148.5	33198.4	32413	0.148215	0.0038639	0.0259278	Hsp90ab1	17	45567775	45573271	-	2999	protein_coding	heat shock protein 90 alpha (cytosolic), class B member 1 [Source:MGI Symbol;Acc:MGI:96247]	-	36641	38744	33479	31838	37036	31339	665.596	681.6	612.926	600.684	600.681	586.084
ENSMUSG00000079014	95.7368	125.168	110.456	160.339	164.038	156.175	-0.535819	0.00388165	0.0260361	Serpina3i	12	104263122	104269372	+	2224	protein_coding	serine (or cysteine) peptidase inhibitor, clade A, member 3I [Source:MGI Symbol;Acc:MGI:2182841]	-	94	128	108	154	183	151	2.30257	3.03653	2.66625	3.91798	4.00233	3.80797
ENSMUSG00000021546	12082.2	11726.7	11874	10581.3	11170.7	10636.4	0.139609	0.00391486	0.0262479	Hnrnpk	13	58391142	58403343	-	6466	protein_coding	heterogeneous nuclear ribonucleoprotein K [Source:MGI Symbol;Acc:MGI:99894]	-	11863	11992	11610	10163	12462	10284	99.9491	97.8493	98.5846	88.933	93.745	89.2026
ENSMUSG00000018846	1606.14	1922.5	1916.62	2108.35	2084.09	2150.25	-0.21985	0.00392101	0.0262744	Pank3	11	35769484	35791285	+	7376	protein_coding	pantothenate kinase 3 [Source:MGI Symbol;Acc:MGI:2387464]	-	1577	1966	1874	2025	2325	2079	11.6474	14.0626	13.9496	15.5339	15.332	15.8083
ENSMUSG00000036241	3737.81	3624.01	3419.02	3193.24	3287.93	3079.02	0.173133	0.00392209	0.0262744	Ube2r2	4	41135743	41193380	+	4189	protein_coding	ubiquitin-conjugating enzyme E2R 2 [Source:MGI Symbol;Acc:MGI:1914865]	-	3670	3706	3343	3067	3668	2977	47.7283	46.6763	43.8166	41.4267	42.5907	39.8584
ENSMUSG00000025938	81.4782	112.456	87.9557	49.9757	69.0214	48.6107	0.745398	0.00392979	0.0263047	Slco5a1	1	12866549	12992650	-	13137	protein_coding	solute carrier organic anion transporter family, member 5A1 [Source:MGI Symbol;Acc:MGI:2443431]	-	80	115	86	48	77	47	0.331752	0.461853	0.35943	0.206739	0.285096	0.200656
ENSMUSG00000039804	890.149	972.008	975.694	814.187	767.303	818.108	0.242778	0.00392988	0.0263047	Ncoa5	2	165000357	165034867	-	4383	protein_coding	nuclear receptor coactivator 5 [Source:MGI Symbol;Acc:MGI:2385165]	-	874	994	954	782	856	791	10.8633	11.9651	11.9506	10.0951	9.49945	10.1218
ENSMUSG00000026241	26.4804	20.5354	16.3638	46.8522	32.2698	58.9534	-1.1188	0.00393614	0.0263326	Nppc	1	86666291	86670571	-	1042	protein_coding	natriuretic peptide type C [Source:MGI Symbol;Acc:MGI:97369]	-	26	21	16	45	36	57	1.35933	1.06329	0.843072	2.44355	1.68047	3.06802
ENSMUSG00000030161	2775.35	2597.24	2578.33	2973.55	2959.85	3020.07	-0.171305	0.00393735	0.0263326	Gabarapl1	6	129533160	129542346	+	2013	protein_coding	gamma-aminobutyric acid (GABA) A receptor-associated protein-like 1 [Source:MGI Symbol;Acc:MGI:1914980]	-	2725	2656	2521	2856	3302	2920	73.7467	69.6123	68.7609	80.277	79.7865	81.3561
ENSMUSG00000039304	258.693	418.531	259.776	416.464	501.974	385.783	-0.477206	0.00395514	0.0264364	Tnfsf10	3	27317028	27342427	+	5266	protein_coding	tumor necrosis factor (ligand) superfamily, member 10 [Source:MGI Symbol;Acc:MGI:107414]	-	254	428	254	400	560	373	2.62768	4.2881	2.64829	4.2979	5.17254	3.97264
ENSMUSG00000079502	35.6467	28.3584	37.8414	62.4696	69.9178	54.8163	-0.881725	0.00395698	0.0264364	Cfap77	2	28926949	29055066	-	2624	protein_coding	cilia and flagella associated protein 77 [Source:MGI Symbol;Acc:MGI:2685669]	-	35	29	37	60	78	53	0.726648	0.58309	0.774195	1.29379	1.44586	1.13283
ENSMUSG00000002985	119209	108017	103412	128579	121315	121022	-0.165835	0.0039578	0.0264364	Apoe	7	19696109	19699188	-	2138	protein_coding	apolipoprotein E [Source:MGI Symbol;Acc:MGI:88057]	-	117046	110461	101113	123496	135338	117012	2982.42	2725.86	2596.64	3268.3	3078.99	3069.54
ENSMUSG00000103567	138.513	157.438	190.23	226.973	207.064	243.053	-0.47682	0.00396056	0.0264438	Pcdhga5	18	37694380	37841873	+	4664	protein_coding	protocadherin gamma subfamily A, 5 [Source:MGI Symbol;Acc:MGI:1935217]	-	136	161	186	218	231	235	1.58855	1.82125	2.18961	2.64469	2.40907	2.82592
ENSMUSG00000000957	5925.5	6302.41	5998.37	5683.69	5076.21	5461.98	0.168446	0.00398449	0.0265925	Mmp14	14	54431612	54445364	+	5960	protein_coding	matrix metallopeptidase 14 (membrane-inserted) [Source:MGI Symbol;Acc:MGI:101900]	-	5818	6445	5865	5459	5663	5281	53.1799	57.053	54.0299	51.8255	46.2165	49.696
ENSMUSG00000041362	105.922	95.8318	98.1831	137.433	140.732	161.346	-0.550845	0.00398772	0.0265941	Shtn1	19	58973358	59076069	-	4081	protein_coding	shootin 1 [Source:MGI Symbol;Acc:MGI:1918903]	-	104	98	96	132	157	156	1.38831	1.26696	1.29157	1.83014	1.87124	2.14392
ENSMUSG00000047454	510.257	486.982	506.257	617.408	621.193	584.363	-0.278494	0.00398803	0.0265941	Gphn	12	78226379	78684772	+	3749	protein_coding	gephyrin [Source:MGI Symbol;Acc:MGI:109602]	-	501	498	495	593	693	565	7.28018	7.00835	7.2494	8.94986	8.99113	8.45248
ENSMUSG00000051359	585.624	520.23	598.303	423.752	467.015	486.107	0.306904	0.00399356	0.0266177	Ncald	15	37366175	37792570	-	8581	protein_coding	neurocalcin delta [Source:MGI Symbol;Acc:MGI:1196326]	-	575	532	585	407	521	470	3.65048	3.27096	3.74309	2.6837	2.95322	3.07193
ENSMUSG00000067235	13.2402	12.7124	14.3184	35.3994	30.477	31.0281	-1.26628	0.00399489	0.0266177	H2-Q10	17	35470089	35474563	+	4348	protein_coding	histocompatibility 2, Q region locus 10 [Source:MGI Symbol;Acc:MGI:95929]	-	13	13	14	34	34	30	0.162882	0.157745	0.176787	0.442452	0.380352	0.386975
ENSMUSG00000021549	1194.67	1274.17	1428.77	1051.57	1102.55	1144.94	0.24039	0.00402504	0.0268074	Rasa1	13	85214780	85289130	-	7320	protein_coding	RAS p21 protein activator 1 [Source:MGI Symbol;Acc:MGI:97860]	-	1173	1303	1397	1010	1230	1107	8.72985	9.3915	10.4785	7.80705	8.17317	8.48179
ENSMUSG00000010911	565.255	505.562	530.802	584.091	648.981	761.223	-0.316353	0.00402766	0.0268138	Apip	2	103073675	103092644	+	1000	protein_coding	APAF1 interacting protein [Source:MGI Symbol;Acc:MGI:1926788]	-	555	517	519	561	724	736	30.2352	27.2767	28.4957	31.7424	35.2156	41.279
ENSMUSG00000031652	1833.26	2137.64	2221.39	2360.31	2345.83	2494.66	-0.217474	0.00403206	0.0268319	N4bp1	8	86808160	86885258	-	12189	protein_coding	NEDD4 binding protein 1 [Source:MGI Symbol;Acc:MGI:2136825]	-	1800	2186	2172	2267	2617	2412	8.04497	9.46202	9.78372	10.5235	10.4432	11.0984
ENSMUSG00000087600	7.12934	19.5575	8.18192	2.08232	0.896382	2.06854	2.81215	0.00404221	0.0268685	Pmepa1os	2	173276698	173278428	+	680	antisense	prostate transmembrane protein, androgen induced 1, opposite strand [Source:MGI Symbol;Acc:MGI:3650161]	-	7	20	8	2	1	2	0.560802	1.55175	0.645942	0.166417	0.0715299	0.164958
ENSMUSG00000054079	535.719	551.522	548.189	467.481	449.088	416.811	0.294482	0.00404249	0.0268685	Utp18	11	93859243	93885766	-	3597	protein_coding	UTP18 small subunit processome component [Source:MGI Symbol;Acc:MGI:1923402]	-	526	564	536	449	501	403	7.96646	8.27257	8.18157	7.06289	6.77475	6.28371
ENSMUSG00000031101	105.922	89.9645	109.433	132.227	156.867	159.278	-0.556189	0.00404257	0.0268685	Sash3	X	48146436	48161565	+	2677	protein_coding	SAM and SH3 domain containing 3 [Source:MGI Symbol;Acc:MGI:1921381]	-	104	92	107	127	175	154	2.11644	1.81318	2.19456	2.68431	3.1797	3.22644
ENSMUSG00000039770	1483.92	1599.8	1552.52	1372.25	1332.02	1331.11	0.20053	0.0040532	0.0269279	Ypel5	17	72836453	72851195	+	4185	protein_coding	yippee like 5 [Source:MGI Symbol;Acc:MGI:1916937]	-	1457	1636	1518	1318	1486	1287	18.9664	20.6248	19.9154	17.8196	17.2711	17.2478
ENSMUSG00000038437	1647.9	1660.43	1718.2	1462.83	1309.61	1549.34	0.218912	0.0040699	0.0270277	Mllt6	11	97663414	97685463	+	7451	protein_coding	myeloid/lymphoid or mixed-lineage leukemia; translocated to, 6 [Source:MGI Symbol;Acc:MGI:1935145]	-	1618	1698	1680	1405	1461	1498	11.83	12.0233	12.3796	10.6694	9.53744	11.2758
ENSMUSG00000049690	217.954	231.756	223.98	314.43	268.915	302.007	-0.392336	0.00407198	0.0270303	Nckap5	1	125913620	126830799	-	12100	protein_coding	NCK-associated protein 5 [Source:MGI Symbol;Acc:MGI:2686394]	-	214	237	219	302	300	292	0.963493	1.03339	0.993736	1.41221	1.20596	1.35347
ENSMUSG00000023033	51.9423	41.0708	42.9551	73.9224	78.8817	78.6045	-0.768311	0.00410098	0.0272116	Scn8a	15	100869858	101045938	+	15766	protein_coding	sodium channel, voltage-gated, type VIII, alpha [Source:MGI Symbol;Acc:MGI:103169]	-	51	42	42	71	88	76	0.176225	0.14055	0.146265	0.254808	0.271492	0.270361
ENSMUSG00000116657	26.4804	14.6681	35.7959	4.16464	8.06744	12.4112	1.64062	0.00410516	0.0272281	AC127341.3	17	27545707	27556518	-	10812	antisense	novel transcript	-	26	15	35	4	9	12	0.131005	0.0731959	0.177736	0.020933	0.0404886	0.0622481
ENSMUSG00000025134	900.334	740.252	709.782	592.42	695.593	607.117	0.309157	0.0041202	0.0273074	Alyref	11	120592121	120598365	-	3839	protein_coding	Aly/REF export factor [Source:MGI Symbol;Acc:MGI:1341044]	-	884	757	694	569	776	587	12.5445	10.4035	9.92553	8.38631	9.83196	8.57573
ENSMUSG00000034040	1341.33	1186.16	1329.56	1200.46	945.683	1066.33	0.264848	0.00412052	0.0273074	Galnt17	5	130872082	131308497	-	9408	protein_coding	polypeptide N-acetylgalactosaminyltransferase 17 [Source:MGI Symbol;Acc:MGI:2137594]	-	1317	1213	1300	1153	1055	1031	7.62621	6.80245	7.5868	6.9344	5.45446	6.14628
ENSMUSG00000035172	608.031	493.827	504.211	457.069	406.958	415.777	0.328134	0.00413553	0.0273955	Plekhh3	11	101162679	101171351	-	3582	protein_coding	pleckstrin homology domain containing, family H (with MyTH4 domain) member 3 [Source:MGI Symbol;Acc:MGI:2384950]	-	597	505	493	439	454	402	9.07964	7.4382	7.55673	6.93451	6.16491	6.29436
ENSMUSG00000021311	843.299	861.508	926.603	715.277	738.619	764.326	0.246323	0.0041389	0.0274065	Mtr	13	12182712	12258113	-	8524	protein_coding	5-methyltetrahydrofolate-homocysteine methyltransferase [Source:MGI Symbol;Acc:MGI:894292]	-	828	881	906	687	824	739	5.29184	5.45298	5.83576	4.56027	4.70197	4.86242
ENSMUSG00000074785	130.365	142.77	165.684	183.244	207.961	222.368	-0.48421	0.00415688	0.0275142	Plxnc1	10	94790866	94944835	-	8349	protein_coding	plexin C1 [Source:MGI Symbol;Acc:MGI:1890127]	-	128	146	162	176	232	215	0.83521	0.922614	1.06535	1.19277	1.35161	1.44429
ENSMUSG00000061315	4948.78	5228.7	4594.15	4250.02	4481.91	4358.41	0.174267	0.00415933	0.0275191	Naca	10	128035575	128048637	+	6805	protein_coding	nascent polypeptide-associated complex alpha polypeptide [Source:MGI Symbol;Acc:MGI:106095]	-	4859	5347	4492	4082	5000	4214	38.899	41.4557	36.243	33.9408	35.7387	34.731
ENSMUSG00000039716	246.471	296.296	351.823	211.356	232.163	218.231	0.433867	0.00416459	0.0275426	Dock3	9	106892825	107231909	-	14448	protein_coding	dedicator of cyto-kinesis 3 [Source:MGI Symbol;Acc:MGI:2429763]	-	242	303	344	203	259	211	0.912489	1.10646	1.30726	0.794996	0.871943	0.819079
ENSMUSG00000031022	1.01848	3.9115	3.06822	18.7409	16.1349	7.23989	-2.39335	0.00417016	0.0275681	BC051019	7	109712181	109723850	-	2070	protein_coding	cDNA sequence BC051019 [Source:MGI Symbol;Acc:MGI:1928824]	-	1	4	3	18	18	7	0.0263178	0.101951	0.0795725	0.492016	0.422959	0.189661
ENSMUSG00000025979	1440.13	1550.91	1423.65	1207.75	1317.68	1284.56	0.212194	0.00417246	0.0275719	Mob4	1	55131231	55154899	+	4855	protein_coding	MOB family member 4, phocein [Source:MGI Symbol;Acc:MGI:104899]	-	1414	1586	1392	1160	1470	1242	15.8665	17.2352	15.7421	13.519	14.7273	14.3477
ENSMUSG00000059336	585.624	540.765	530.802	689.248	651.67	659.864	-0.271524	0.00418576	0.0276484	Slc14a1	18	78100091	78142119	-	3995	protein_coding	solute carrier family 14 (urea transporter), member 1 [Source:MGI Symbol;Acc:MGI:1351654]	-	575	553	519	662	727	638	7.84099	7.30315	7.13285	9.37601	8.85144	8.95685
ENSMUSG00000096506	0	1.95575	1.02274	7.28812	10.7566	11.377	-3.2922	0.00418635	1	CR974586.5	JH584293.1	103128	104629	+	312	protein_coding		-	0	2	1	7	12	11	0	0.338203	0.175978	1.26946	1.87078	1.97738
ENSMUSG00000031216	615.16	530.986	591.144	720.483	659.737	729.16	-0.279496	0.00420036	0.0277334	Stard8	X	99003248	99074728	+	5499	protein_coding	START domain containing 8 [Source:MGI Symbol;Acc:MGI:2448556]	-	604	543	578	692	736	705	5.98375	5.20976	5.77107	7.12031	6.51014	7.19046
ENSMUSG00000061410	1455.4	1494.19	1660.93	1352.47	1254.94	1353.86	0.219462	0.00423172	0.027929	Zcchc14	8	121598703	121652901	-	7780	protein_coding	zinc finger, CCHC domain containing 14 [Source:MGI Symbol;Acc:MGI:2159407]	-	1429	1528	1624	1299	1400	1309	10.0063	10.362	11.4609	9.44727	8.75275	9.43651
ENSMUSG00000024539	1364.76	1326.98	1435.93	1496.15	1613.49	1658.97	-0.208588	0.00423936	0.0279679	Ptpn2	18	67665511	67724595	-	3125	protein_coding	protein tyrosine phosphatase, non-receptor type 2 [Source:MGI Symbol;Acc:MGI:97806]	-	1340	1357	1404	1437	1800	1604	23.3601	22.9103	24.6677	26.0186	28.0168	28.7876
ENSMUSG00000025076	476.647	592.592	473.529	602.832	683.94	632.973	-0.315585	0.00424495	0.0279933	Casp7	19	56397129	56442344	+	2350	protein_coding	caspase 7 [Source:MGI Symbol;Acc:MGI:109383]	-	468	606	463	579	763	612	10.8492	13.6053	10.8175	13.9408	15.7926	14.6061
ENSMUSG00000080268	662.01	607.261	576.826	491.428	505.56	518.169	0.284939	0.00425623	0.0280562	Brms1	19	5041404	5049917	+	1338	protein_coding	breast cancer metastasis-suppressor 1 [Source:MGI Symbol;Acc:MGI:2388804]	-	650	621	564	472	564	501	26.4653	24.4871	23.1438	19.9601	20.5031	21.0007
ENSMUSG00000030499	465.444	440.044	475.574	535.156	605.058	552.3	-0.294841	0.00427018	0.0281365	Kctd15	7	34639014	34656732	-	4238	protein_coding	potassium channel tetramerisation domain containing 15 [Source:MGI Symbol;Acc:MGI:2385276]	-	457	450	465	514	675	534	5.87456	5.60213	6.02427	6.86245	7.7471	7.06694
ENSMUSG00000027597	1087.73	860.53	948.08	835.01	810.33	742.606	0.277951	0.00427404	0.0281446	Ahcy	2	155059310	155074497	-	2805	protein_coding	S-adenosylhomocysteine hydrolase [Source:MGI Symbol;Acc:MGI:87968]	-	1068	880	927	802	904	718	20.7424	16.552	18.1451	16.1778	15.6759	14.3563
ENSMUSG00000030671	543.867	502.628	527.734	397.723	449.984	428.188	0.30176	0.00427515	0.0281446	Pde3b	7	114415281	114539251	+	9114	protein_coding	phosphodiesterase 3B, cGMP-inhibited [Source:MGI Symbol;Acc:MGI:1333863]	-	534	514	516	382	502	414	3.19192	2.97547	3.10852	2.37154	2.67911	2.54767
ENSMUSG00000011752	4790.92	4326.12	4102.21	3933.5	3827.55	3882.65	0.183157	0.00427666	0.0281446	Pgam1	19	41911871	41918664	+	1831	protein_coding	phosphoglycerate mutase 1 [Source:MGI Symbol;Acc:MGI:97552]	-	4704	4424	4011	3778	4270	3754	139.958	127.476	120.275	116.748	113.432	114.989
ENSMUSG00000001100	2693.87	2378.19	2599.81	2308.25	2161.18	2249.54	0.191502	0.00429966	0.0282844	Poldip2	11	78512193	78522736	+	3783	protein_coding	polymerase (DNA-directed), delta interacting protein 2 [Source:MGI Symbol;Acc:MGI:1915061]	-	2645	2432	2542	2217	2411	2175	38.0899	33.9179	36.8936	33.1594	30.9997	32.2459
ENSMUSG00000008036	2163.25	1913.7	1943.21	1739.78	1758.7	1748.95	0.198004	0.00432051	0.0284098	Ap2s1	7	16738410	16749294	+	1472	protein_coding	adaptor-related protein complex 2, sigma 1 subunit [Source:MGI Symbol;Acc:MGI:2141861]	-	2124	1957	1900	1671	1962	1691	78.608	70.1431	70.8693	64.2311	64.8317	64.4298
ENSMUSG00000022270	354.43	359.858	391.71	439.37	467.015	469.559	-0.315598	0.00432256	0.0284117	Retreg1	15	25843180	25973687	+	4142	protein_coding	reticulophagy regulator 1 [Source:MGI Symbol;Acc:MGI:1913520]	-	348	368	383	422	521	454	4.57709	4.68748	5.07693	5.76473	6.1182	6.14748
ENSMUSG00000051232	383.966	406.796	369.209	310.266	311.941	295.801	0.337409	0.00435114	0.0285879	Tmem199	11	78507055	78512172	-	1902	protein_coding	transmembrane protein 199 [Source:MGI Symbol;Acc:MGI:2144113]	-	377	416	361	298	348	286	10.7982	11.5394	10.421	8.86508	8.89949	8.43348
ENSMUSG00000049553	492.943	533.92	496.029	679.878	576.374	610.219	-0.292087	0.0043643	0.02865	Polr1a	6	71909053	71984935	+	11871	protein_coding	polymerase (RNA) I polypeptide A [Source:MGI Symbol;Acc:MGI:1096397]	-	484	546	485	653	643	590	2.22115	2.42665	2.24319	3.11245	2.63463	2.78751
ENSMUSG00000031616	156.845	197.531	182.048	240.508	231.267	254.43	-0.435596	0.00436569	0.02865	Ednra	8	77663031	77724464	-	5476	protein_coding	endothelin receptor type A [Source:MGI Symbol;Acc:MGI:105923]	-	154	202	178	231	258	246	1.53207	1.94621	1.78472	2.38685	2.29167	2.51955
ENSMUSG00000048826	17.3141	33.2478	29.6595	47.8934	43.9227	72.3989	-1.02909	0.00436595	0.02865	Dact2	17	14195052	14204304	-	3379	protein_coding	dishevelled-binding antagonist of beta-catenin 2 [Source:MGI Symbol;Acc:MGI:1920347]	-	17	34	29	46	49	70	0.274082	0.530875	0.471218	0.770276	0.705349	1.16188
ENSMUSG00000079562	2551.29	2518.03	2627.42	2372.8	2231.99	2210.24	0.175676	0.00438308	0.0287506	Maea	5	33335509	33373296	+	2629	protein_coding	macrophage erythroblast attacher [Source:MGI Symbol;Acc:MGI:1891748]	-	2505	2575	2569	2279	2490	2137	51.9083	51.6759	53.652	49.049	46.0686	45.5895
ENSMUSG00000022193	2522.77	2276.49	2281.73	1914.69	2069.75	2168.86	0.202408	0.00439013	0.0287775	Psmb5	14	54614119	54618022	-	899	protein_coding	proteasome (prosome, macropain) subunit, beta type 5 [Source:MGI Symbol;Acc:MGI:1194513]	-	2477	2328	2231	1839	2309	2097	150.102	136.623	136.255	115.744	124.928	130.825
ENSMUSG00000059518	1100.97	875.198	927.626	783.994	826.465	794.319	0.271347	0.00439076	0.0287775	Znhit1	5	136982164	136988021	-	1860	protein_coding	zinc finger, HIT domain containing 1 [Source:MGI Symbol;Acc:MGI:1917353]	-	1081	895	907	753	922	768	31.6616	25.387	26.7736	22.9065	24.1109	23.1579
ENSMUSG00000031661	125.273	112.456	131.934	175.956	181.069	164.449	-0.497804	0.00439404	0.0287872	Nkd1	8	88521354	88594884	+	4558	protein_coding	naked cuticle 1 [Source:MGI Symbol;Acc:MGI:2135954]	-	123	115	129	169	202	159	1.47011	1.33114	1.55392	2.09792	2.15563	1.95647
ENSMUSG00000026491	793.394	774.477	892.852	667.384	710.831	674.344	0.260758	0.00440355	0.0288377	Ahctf1	1	179744894	179803680	-	15116	protein_coding	AT hook containing transcription factor 1 [Source:MGI Symbol;Acc:MGI:1915033]	-	779	792	873	641	793	652	2.80751	2.76433	3.17095	2.39937	2.55172	2.41915
ENSMUSG00000049988	743.488	689.402	693.418	847.504	837.221	831.553	-0.243034	0.00442376	0.0289583	Lrrc25	8	70616155	70621483	+	2039	protein_coding	leucine rich repeat containing 25 [Source:MGI Symbol;Acc:MGI:2445284]	-	730	705	678	814	934	804	19.5041	18.2421	18.2568	22.5883	22.2806	22.1152
ENSMUSG00000035900	814.782	767.632	907.171	723.606	666.909	681.584	0.265048	0.00443166	0.0289982	Gramd4	15	86057695	86137634	+	5567	protein_coding	GRAM domain containing 4 [Source:MGI Symbol;Acc:MGI:2676308]	-	800	785	887	695	744	659	7.82868	7.43961	8.74812	7.06383	6.50052	6.63919
ENSMUSG00000027460	80.4597	90.9424	58.2962	28.1113	40.3372	56.8849	0.875247	0.00445088	0.0291121	Angpt4	2	151911210	151945337	+	2335	protein_coding	angiopoietin 4 [Source:MGI Symbol;Acc:MGI:1336887]	-	79	93	57	27	45	55	1.84315	2.10135	1.34029	0.654265	0.937393	1.32107
ENSMUSG00000037211	156.845	179.929	187.161	230.096	233.059	243.053	-0.430396	0.00445866	0.0291511	Spry1	3	37639947	37644598	+	2906	protein_coding	sprouty RTK signaling antagonist 1 [Source:MGI Symbol;Acc:MGI:1345139]	-	154	184	183	221	260	235	2.88699	3.3406	3.45754	4.30302	4.35185	4.53548
ENSMUSG00000063882	2306.85	2084.83	2100.71	1784.55	1923.64	1951.67	0.197673	0.00447057	0.029217	Uqcrh	4	116066965	116075071	-	1237	protein_coding	ubiquinol-cytochrome c reductase hinge protein [Source:MGI Symbol;Acc:MGI:1913826]	-	2265	2132	2054	1714	2146	1887	99.7513	90.9325	91.1681	78.4003	84.3833	85.5566
ENSMUSG00000044921	40.7391	44.0044	43.9778	72.8812	81.5708	66.1933	-0.779332	0.00447824	0.0292553	Rassf9	10	102512222	102549736	+	7326	protein_coding	Ras association (RalGDS/AF-6) domain family (N-terminal) member 9 [Source:MGI Symbol;Acc:MGI:2384307]	-	40	45	43	70	91	64	0.297449	0.324076	0.322266	0.54064	0.604186	0.489964
ENSMUSG00000019179	4392.69	3923.24	4007.1	3647.18	3768.39	3471.01	0.178488	0.00448697	0.0293004	Mdh2	5	135778480	135790398	+	3562	protein_coding	malate dehydrogenase 2, NAD (mitochondrial) [Source:MGI Symbol;Acc:MGI:97050]	-	4313	4012	3918	3503	4204	3356	65.9638	59.4249	60.3925	55.6446	57.407	52.842
ENSMUSG00000068747	2270.19	2199.24	2454.58	2833	2406.79	2784.25	-0.21219	0.00450038	0.029376	Sort1	3	108284082	108361511	+	7569	protein_coding	sortilin 1 [Source:MGI Symbol;Acc:MGI:1338015]	-	2229	2249	2400	2721	2685	2692	16.0432	15.6766	17.4095	20.3407	17.2545	19.9475
ENSMUSG00000024991	5132.11	5835.96	5525.87	4976.75	4855.7	4850.73	0.167905	0.00452434	0.0295145	Eif3a	19	60761116	60790693	-	5176	protein_coding	eukaryotic translation initiation factor 3, subunit A [Source:MGI Symbol;Acc:MGI:95301]	-	5039	5968	5403	4780	5417	4690	53.0359	60.8326	57.313	52.2529	50.905	50.8194
ENSMUSG00000081769	50.9239	69.4292	55.228	103.075	91.431	89.9815	-0.694128	0.00452528	0.0295145	Gm12216	11	53783418	53859256	-	2647	protein_coding	predicted gene 12216 [Source:MGI Symbol;Acc:MGI:3650088]	-	50	71	54	99	102	87	1.02905	1.41516	1.12009	2.11621	1.87431	1.84339
ENSMUSG00000015355	179.252	142.77	165.684	196.779	246.505	228.574	-0.464616	0.00453338	0.0295455	Cd48	1	171682009	171705258	+	1189	protein_coding	CD48 antigen [Source:MGI Symbol;Acc:MGI:88339]	-	176	146	162	189	275	221	8.06401	6.47848	7.48076	8.99408	11.2499	10.4247
ENSMUSG00000060371	21.388	19.5575	29.6595	54.1403	47.5083	41.3708	-1.01977	0.00453371	0.0295455	Caln1	5	130369455	130847412	+	10483	protein_coding	calneuron 1 [Source:MGI Symbol;Acc:MGI:2155987]	-	21	20	29	52	53	40	0.109132	0.100658	0.151888	0.280669	0.245916	0.214006
ENSMUSG00000021670	1947.33	2028.11	2086.39	2261.4	2277.71	2311.59	-0.176474	0.00454455	0.0296041	Hmgcr	13	96648967	96670936	-	7275	protein_coding	3-hydroxy-3-methylglutaryl-Coenzyme A reductase [Source:MGI Symbol;Acc:MGI:96159]	-	1912	2074	2040	2172	2541	2235	14.3178	15.041	15.3961	16.8929	16.989	17.2304
ENSMUSG00000032291	65.1825	46.938	32.7277	23.9467	20.6168	24.8225	1.06472	0.00456321	0.0297136	Crabp1	9	54764748	54773110	+	802	protein_coding	cellular retinoic acid binding protein I [Source:MGI Symbol;Acc:MGI:88490]	-	64	48	32	23	23	24	4.34736	3.15768	2.19073	1.62267	1.39492	1.67837
ENSMUSG00000031380	32.5913	64.5398	43.9778	81.2105	96.8093	71.3646	-0.821535	0.00457101	0.0297524	Vegfd	X	164373378	164402650	+	2408	protein_coding	vascular endothelial growth factor D [Source:MGI Symbol;Acc:MGI:108037]	-	32	66	43	78	108	69	0.723958	1.44607	0.980447	1.8328	2.18154	1.6071
ENSMUSG00000024754	1063.29	1291.77	1225.24	993.267	957.336	1062.2	0.249759	0.00458026	0.0298004	Tmem2	19	21778342	21858327	+	6667	protein_coding	transmembrane protein 2 [Source:MGI Symbol;Acc:MGI:1890373]	-	1044	1321	1198	954	1068	1027	8.53081	10.4538	9.86595	8.09645	7.79179	8.63955
ENSMUSG00000056153	707.842	846.84	821.261	635.108	693.8	634.008	0.274828	0.00459327	0.029873	Socs6	18	88665224	88927481	-	8225	protein_coding	suppressor of cytokine signaling 6 [Source:MGI Symbol;Acc:MGI:1924885]	-	695	866	803	610	774	613	4.6033	5.555	5.36034	4.19634	4.57722	4.18
ENSMUSG00000021185	1232.36	1131.4	1159.79	1028.67	1014.7	986.694	0.217481	0.00459886	0.0298972	Dglucy	12	100779057	100896981	+	4599	protein_coding	D-glutamate cyclase [Source:MGI Symbol;Acc:MGI:2444813]	-	1210	1157	1134	988	1132	954	14.3332	13.2731	13.5382	12.1554	11.9723	11.6342
ENSMUSG00000026094	1035.79	1175.41	1075.92	901.645	967.197	927.74	0.232868	0.00460336	0.0299144	Stk17b	1	53755506	53785224	-	5185	protein_coding	serine/threonine kinase 17b (apoptosis-inducing) [Source:MGI Symbol;Acc:MGI:2138162]	-	1017	1202	1052	866	1079	897	10.6854	12.2309	11.1398	9.45031	10.1221	9.70275
ENSMUSG00000043456	48.8869	68.4513	69.5463	113.486	83.3636	107.56408211r%29 -0.7 0718#78164ð51	0>0046±008524983869	0&029145Y7?598074	Jvp536	7 37<72135	27773451‰-	921(	psOtei~_aOdi.g	úiîc fingeò qrovein"516!YSource:LGI Symbol;Acc(MGI:1326103=	zd-C2Hr	48	70	68	1899-12-31 10:00:00	)3	3 4	0.2¸»677300&92937	0.400 4810"t48407)0.4050s7534224·41	0.6698623&9488 3z)0 090729922#&2389‰°.6;277;8/6384856
ENSiUSG0p01 0577 " 189.4³6736005162	344.230139906485 254.662#66142122	518.54>2893´185¹	773.>847·6·28868	408,53¶698023 47	-0.829=7438˜74#xw5	0*004647²1326¸7u422 0.0301749272533793	Lepr	4‰11971740$‰101 5µ352 (‰700=
proteiî_codilG	leptin reCeptOr [Source:MEA Óyebol;Akã*MgÉ:1049;3]	- 86	352	259	402	640	39	1.43349r16260 34	.63461372 63899	0.93=47$)5 25337	3.2r>82451!36768	4.406000²w653912	3.142829g(105468
ENSEUSG²ð0 0°24507	13#0.131 6033332	1611.58w21645355	1s64>4488 202429	1115.082 2#<257	1041.5 4227483µ	1158.³83$2275033	0.222<29696952”79 4.0046$9·061t;"3 7	0.03217(9055 06273 AfG l2	18	6740 76?	>7449166 -	30¸5	proöeen_codino‰AFG3-lIke A@A(atPa{e 2 [S/uzce
MGI` yibïl3 ac:MGI:1916847]	-	1302	103=	129=	1071 1162	¡1¢r	23.0v358905²0875	2!.1<1 6467"4´µ7	23.0476&536p6? 9 19.443149°>40066	1z.3209±y0117949	20 369701843t655ŠE SMUSD00 000’0015	2745.8!4184989%5)29±2&36842¸8¶383	3101.97171288?77
3358¯5v´6951600;	32 9.1·919561813	3"61>05337444409	)0Ž177°2489 876024	°>0056910<95035 49 0.830³6356(5210±)7	Cdk1¿
00 ù316°865‰93267171	+	71 2	pro$ein]cnding	C{c$kn©dePenlent kinase 37 [Source2MOI SymbOl;ãc:O Iz9751w]	-0.00637864	29v6	#03:É³2<5	3727	7153 24.069537008´420‰ = 644884s0374¶7	:7.29056622<4?41	31n°89<00578 347
28*9‘15683(047)! 2¸n98°30•#´06697 ENSIUÓG0 1 8°28041	3689.>7346·91·21	1555'070591<212	471.72347 4 76: 159).1 <743668<417t5.2566567°485	#7)9,63983u74 "³	-0.21°09'4987<7235	2.0p4>8464¸1$15u²6 0.0383w 532 88614	Adim1u	7	89+³854 8;3´9996	-	6145	pzoteidßcoding	å diqintegòhn ind må|allopepPidawm dmmaén 1%ª(me|qreidin) [S urce:MÆI!Rùmb|;Ácc:LGK:1333882]	)	16uy	1900-01-22 20:00:00	1439	17 <	1y´7 1740 14.7 561281670ur)12
77=6451719378	±2.8573034849;15	q1/9510434347622	15.4113	1%.881826<69339ÊENS]USG0008°018654	231:1;3;7914 18< 242," 9726)<2²²8	291.48100q4 797 #50.8³0970t23398	30(.355u67493667	41±.47956˜0 ´486I-p®3¸=;92771678961	0.00´6847´;3922<"93I0.0303834386870171	Ikzf1	11	11685003	1772906	/ 5377	pbotmin_cOÆing IKAR_S famyd9 jiN# fiîcer 1$[s-urce*MGI Symbmh;Acc:MGI:13425<1]	zf)CrH2	065‰259	285	33?	;44	9	6.577x44736444 6 ².3&5#7qu9637026
r '08&>210192034‰c.104&870057²ð80	2.99v35:860 0·3K ,8"3<u77=0&5726
GÎCLYCG80000°11=0 16=/067114,99239	223 9³342>01(u½4	180.13875?5:17 " 664,45467875x289	237n5´13528>4297	383.3899h13&57 1 - .537!1917 2860:t	0.2 470732<373046=7	0*4 059265 <:16984	Itfg2	6	1'8t09446	12802t931 -	7 6	|b tein_coliog	intåeRén0alpha FC-FAP repEap mn4aining"2 [Rouòce:MmI SYmàOl;Agc:M I:1915610]
-	166029	182‹274 265	r?4	3.274x257 u9976=	3.?02v ³2963308<
1/4p801 744157s9	2.02473%:¼"618)3 .x1647q3954994³	3.1652497298037! E^VMUSF°00800;7161	43$7945142377535	32.26988h1 61954	²6.81865 3 58689	u4.±403ò·9347678	73.5x3# ²11:3863	7t.4674414–072	-0.8t308563039096$	4.0 4707545 365680%I0.01 ´826594816984 9310151H19RikI12	;197211 6q19996·	+	ò% =)bydirmc4yonAl_trOmkter lncRN	ZIKEN cLNA ;s20151L59 gene Sourcå(MGI Symrol;AcczMGIz18415¶9^	-	47	33	36‰%2	8*	22ˆq.920471009463 2t	0.684p13168924w87	°.77665;07:w5906	1.1%6091=23159¢1-1.5 79127µ886w¶7	1.58 §1f04626388
ÅNSMESG0100002226²	<7.5¸906¸475107	13"*911054254422 16/.94255³"841=8)1?5.9570456x7995	161.34<043454994‰ 59.6<8823371921	%0.´45273565312081	0.00<·12 ;²38x6q601 0,9351498¸3249;97	Dnaj5	15	280p1752)284'3412 +	156S7	prmtein_cïding)dynein,!ax/nemal, h$`vY!chail"5 [Sourãe:MC	Symbol;@cc2MGY21077³8]	- 86!13&	1 5	16; 80	12>	0."197160<502->54m0.459¸67468v26656	0n43880337p93( X8	0>¶1151917371 8u3	0&5µ99063±2)01w62	°.5=5ó95943404404
MNSMUSG004000 1014)469*4179317117q8	462.53706299:8!5I5 6.027949610613	762.39112301?879 535.<29´ 8183314	539>88895060r2?	-0.2965702(2997¶24	0 004316 747609x"·9	4.4305 55670115049	phn3	Y)985746?7 9 8910v5
	13100	pzotein_CoDiîg	oligçh@renin 1 [SkurgaºMGI0S{Mbon0Ac{: GA:2!91`70 --‰461‰473 397	u40	600	522	1.91 111> 384µ66	3.90$985 %9829%1	1n6 7 1658574968	2.14965tw±2437(3)"/2° < 06?8:324	.2;7<6p5>99(04JM MURÇ84p°h0%5·75	3.q~629 67766»12	/ <2³"0 37968397	4>08016170109 32	3&04Q1&01525¹169K0‰	6/#11#3p46184 q3 0® 04725244s7 8156	1(Myh8I11‰672 7120	&7#086 $	+	1±77	rrïteyl_cïDijg	myosin, heaty podyxeptide 8,$wkdLe5am }uscle¬2ugbioatam ZSource:mG	1ÓylbKl?AccºMGI
13³9712]	-	9I0	4	q	0	0I0®04164975ñ:78wvx	2.0s <543213549 3t)0.018 561=:2165014	Ž004886073549384	0	8
GN M QG02008009 92	02 1.523554786µ2	13==&2468024'p09	1375.58586333'97	1582.µ¶3<319#9³7	1´79.=2744 46?75	1528,65109002:2=	%8.606)27877651373	0.40470r3 12·28751	0.130671:681²0543µ	Tbc1d14	5	3649060 ;6592276	/	;842	pzgôdin_codmngIdRC10domiin famiì}4 memfeb 14 [Sourc`:dGI$Symjol{Ecc:MGI:1098 08]	-	1619	1;90	±s45 9 22	1651	14·8	3N7749;6"5r668>) 7®48#7r77²6344=	7.53390 28966111 8.7'416382t:406 0>09273p5652379 ‰8>056 9532(9¨ 14
ELSÍUSG00100004348 172.Q"26r562512	171.128q94%47587	0 2/27520213;63;	255. ¸423738496$	212.123t5808:464	230.>42s1452¹·5‰-¸.<2242v 60598434	0.0 $74376`u6560317	0.030>712¶85 1$435	Slc25a73	X	13¶;81!%6	137028323	-	7943	proteiN_codino
solqôe c`Sries v!iily 2e, memblr 530 ÓourcezMG! Symbol;ÁccºMGI:1814316] - 169	±75	q88	246)²58	223	1.15218:29´¹1§22	1.05945964:71575 1.29¾2ö4129r1 61	1.7408¶97 85 758	1.5<304>86174679‰1.57 6 981rt;=55
ENSEURO1001q024733427.3908³0q386r>)42p.48¦%20908813	453&834408 39196	q29f85051766917‰501/05·5ù717412	µ4².99176:664238 -0."y660501345¹027	2. 04604633773940 9	2. s07612>8±rq4 35	Pcñk5 1q	17432836I17¸3761:	-	346	0roteal]coding	proproTEmn$c/nre2tas5 Swb|ilisin/k%xhL tqte 5 [ oerce:MGI"Symb/l;Aãc;M Yz975!5]
	<00	´;0 443)50y	u49‰525	6.33960q190490v7	2.42741?4<6v99s5)3®602t9732¸( 31¸)3.0:154' 4 9099	2.90 2ux59?43:16	1.1505#817410646
ENSM]SG0 00°028486	664.047°53`93;>3	638/55²636õ417 4 611.82µ33668641´ µ64.308x00724696	582.648 0 36125· 516.1207 013607¶	0.27%023863µ2,p9	0. 047686°527=r4 54	0.030!129t 2035762	Ûö2a
3	961 1151	96q955²5‰+	v 6‰prOteyn coding	synapvicvgricle çlyc prote{n 2 ` [S/ubce:IçH CyMbol;Acc:EGI819:717y]	-	6%2	613	696‰54	750	491I7® 61683 245 ;0µ	743141562566064	8.242864331Q594	6.61504	6.8197 49º376133	v. 36<"1544/7352*ENSMUSO0000°438966	6x5.81#%64 7464	4:4. 4<3217421 6 550.23´359304186 519.±8754149445	3v9.s0957u11120y	4s>®324 >84 741	0®3172732(979'8¸	.0047704298069²806	0.0«°83 94=203576²‰T&c1d16K¡1	119143245	3192::$91	-‰7%Q9 proT%ij_codAng	TBC1 do}ain f`eily, -$mâmr 16 [Co}rcezMGK Symbï,9Acg:
GAª6650878M	-It3 )695	5r8 403	512	61<	#.670223±´202163 1.668495606&4472	4*149# 75118548•	3.201 434956330 r*810¹7<84µ18031)3.29301721718189‹E S]uS 00000$2)465	3403.84330½5334 328.900075# ¸05	22 >95 3356705±	€81q/7879972791
r!°6.d¹872955331
295:.9±5812650892.19 93986976415	0.8047?736351480589	0.p308$531(49<00v3	Arpk3	5 1223 1878	1"2414184	#	·63)rroteyJ_soeing	actin 3Elated psotei*¢2/ (coíqlex,$su@unét 30[Sourae:MGI Symbml+@gj:MGI:1¹28374]	-	’´7(4391	b1=5	101	2³µ0	20¸1	48.0862¶%2198031	45.6728	t3&23181539´4u67	37.62271p7774966 01.38 76402=0581	42.05w0;3·992— 2
ENSÍUSE00080032777	2177.103 298407	226&. ±417139343
2r39.$610 590108	0064.83(4396)008	3896.96 35379586	301y&93½26 47086	0.1916=8¦ 015465=	2.00478	0*03 8498505791u45	Çubsc1	' 12564"954	12q707580	-	128±8	`rotein soding general0tRanscri0péon fa£tor IÉ	G q [Soujce:
GI'Symbom'Acc*m É:147987]	-‰211P 0118	2219	1964 :027	195#	9.6;1601>°28980<	19.3w61389697517	30.1!76534712597	9.246 8565453918	8.2°1< 25ñ5250 q	9.1946%684u04613
FNWMuSG000800¶9769 ;0&2 !9902391085 3³67. 0²96885395	3$1²,88780267494	2822.6:60378:866	2913/247006826²82!47>6p10179·079	0-1?8129>223732u4	0.0047=p9:520v213w4I0.030)0 40 7v6615q	msi2	11	883 9383	887185 3 -	114°5	ðr¯4eiîßcod`ng	musapèiaRNI,biNdhng proteyn 2 [S/uòCe8OGH SyMbgl As#:mGIZ192 874]	-	2987	3444	373	2712 32µ0	²848)15.63;1516142 6¨)1' 463160 27198	1 .6086662 500u9H14n74770;94v4251	15.1927912t5303¸	15,3u144401:7·±6
ÃMWM]CG01000024222	414*5601696653 8
383.127Q54800514 3<9/777²2%?85564	29v.53x647488v31 289.5#!515755'w1	16.48662621461	0.³4w84700;772;²8	®r1<79'011663 753q	0/0349 9=;82(3509;	Fcrp5‰1·)28299!94	38597527	­	946	proTein_codmNç	FK50 binfino provein45`[Source:MGI Symbol;Ac{:MGi;104650U	#NAME?	392 2	r85
363	s02	2.7$183t56524626	6.q8438716p (&¶9	±.98726" x33707¢ 1.7031¹1"6401116	1.653359834224ptI1.¸3264q8400#671
ENS]USg008006²y901 5vy>22¸605090782	5Ð5.µ63u80487076	5!1/3·02131367+	371>6y´1744'5:3s
470®60°7934504	423.016438307x26	0.32³993953247309	0î 068070 372176615	0.03097w2 9u271569	Qsf`5	&
40479352 50484600 +	83´0	troteyn_coding	sinçle­str!nde& ela bijdIngh2rotein 3 [Souòce*OGI Óym ol;Acc: GY:1920 ´°]I- 569	51	500 357	0.52	409	7.742718256510'6)³/2627660125940´	;. 8379= 2 74&62	2n$1622265q26072	#. 545&4v48323:7 3.w43891 1"6 ² EîQMUSG1020002>629	2 78.7s0 x77u=5	2 1:.1129#363736 3191.97 8703 =8t	1900.117278$7983 1938.8?% 6¨:508‘ 1859*94068x49r71 *09699 ·1´622µ ¸	0. °48074 835313954	0.0309772535 69169IKIb21a	0.01	9091327¶I9)44 94:	-I64?& proVeyn_codin'	kaneskn fammly"memb%R!21A [Sourbe:MGI(Sxmbol9acc:MGI 90=1<8]I/ 2p42	29·8	3 21	1825 2163	189µ	93.17w855& 69197	24.27561!8608¶67
2 .46057<435 7 2	15.9$73042941 85	56.247982 5&80²0	06 41q7 09!0027t EÎSOUSG0 080017²x0	117s* 8559°·4125%!13=.2:4:3h0´±48	890.1946u¶043 55	9>%n45uw388µ8437	y34.03052w1516¸9	)R6.740208230µ>3	4.279153705(°1460	0.20401757248 0422´	0"0310003·4493$4v3 Vpc 3	11 760´6224	=¶07=6
/	5203 pònveinßCmd)îg	vPS53 gARP coMpjex"sõbuîit"ZSourcå:OGA Symcoì;Acc:MGI:19155<=]	-)q152	±16%	976 90°)1042	½7 12.0639838075034	!1.8 38§r<u6;2 0 °.29;" 47¶9#067K9.896#0V86&66496	9>741149°4;787t3	9.2693842648 5p8
ENRMUÓG0008003244	153*7=00383617¸2	1 8.±01637077325	162.616	211.4378312(06;	9µ> 11373071271	00¶/6 µ4v”0²±93	-0*´6q28556734²4 5	0.00483367µ78 902;2‰0+0#13²q:115%542 5	Kolgilt2
1	156399830	370510¶95	+	t:44 protuenOcoding)collagel beta(1-O)gqLactïsyhtbansfgrase : [So5Cãm:]GI Symb l;Acc:MÇI;2138{32]	-
±41	131	1µ	205	19 098	Q.937:461952646s	1*6281536)2°7028	2.052%1 t685 039	2.73r454737803! )2.0879402&%9¸1%r	2®61600587603909
ENSM]S 01000<3884	3= ,0321%5°64476)386.2 p78±;‘6896A3)7.84&027820023	488.30011156%=02	452.>7#14<9146²3	555.066´70ñ15743	-0.30=6044948>06— 0.00683594¶12668537	2,0;1923573#74:381 Slc36at )™05'49739	1574;;61	+ 6550	protahnSaoling
3/lQte!ccrridr d!miäy 16$(protom/aïkjo a#id shm0orter	, meífgr04(YS urae2ÍEI(Symbgd AkC:MGI 2442715]	-	386	395	389	<68	505	<98 3.2 5“601"610329	3n18655ry8809594™3nR6565;4u35005	4&0576q48=039082	3.755:645'808S52	µ.250737865603³4 ENSMUSG02 0004736±	231.45w 9648;<73	675n51189;244203	5?µ.80287999202V	7<3.3883´9;51 6 74 ,2321*2065%2±I746. 94085050768	=2.262883!0575$387	,00< 4´ 3453499923	0.031162y&525 0271	m}72	1	<y5962v4	796#6017	#‰54 4	trotein_codif'	pReeic@ed gene )'s [Qkurce;MGI KyMbol+Acc:LGMú2&(581)]	-	624	691	%6#)w54	8;7	741 v*151058059¸>54²	6.44W86¹36913824	5.6 66788272x801 7.36t77?88659123I7.4:3766560727 1‰?.µ78303376513)1
EFSMUQG00000022133	119.1°18158p9 +9)!56n5600635?2679	1²3.r1678 053&32	1=9®2971032 652x	19%.825847:±:715	1™9>f1413 920266	%0*53877 w412203.1	1.0 485890854743456)0.02124¶1;03762439	Gfra2	16	708= 20	7097987¸	+	ó739	proteIn_cofing	liil bell lin% dÅritåd$ndurmôrophic fac`or fqmily rmcep4/r!clpha 2 [ oõr#m;MGi!Sy-bol? c!:MGA: 1 7t42\	-	13?	160 101‰5u3¥214„593	1.8090 8263665w9	.1¸5>y01648R6%9 1n466¹428271"0t4 2* <6175X7266878	2.9t123r59413896
+.058¶3719·27(53
ENÛM SÇ00000038067 q69.716ós0068=96‰97.78753=7560>¹6	111.472	6µ.59'2x)6122·64	w5®:9412 )45660	6,83¸68s6:6²71:	0.v55¶:35505=4103	0.08488#4722y70786	0.°3521‘5q135<589	Csf;	11	;:721263 98703628	+ 1413	prOTdio_codij'	coloN9 stimulaui|g"fácuoR 3 (granulOcytå) [×gurcu:]GI Symbol;Acc:IGI:q3317 1]‰-	147
500	19	63 84	80)5.66754x2325394	2.7³"X73¼015;605AT.27 421x780q687	2&520?5550=;27 9	3.9)156 06304712	3.33<3w46383(063 ENÃLTCG0002023 540 784.2 734 858358	673.= 19s164204 I 44 55µ03p327067	18.932<132125´%	882.0407442²p635	<90.5064ø 4 y303)-0. 3208s 85007463 0.00489235¸688783"7 8.0s1°3v14846 30 2	Kdua	5	100660331	5 96x455	«	4204 propdkN_co$x.g	i`Õrknm`asE¬ a,pja­L([SOubka>MFI s}mbol»acc>mGIº97418]	-)7w0 7³Q 8	¸73	98	8&1	.9w<104999587v9	9.675 477!379619 ;.50?ù217:11¶±57I¹£.74;77247q5;9<‰11.3840<60109883	11 486>ð438423 '
ENSMUQG0 00003308	1582.633 '5010<7 1609.1'243 169±9	1573*99651723õ04	1861¦ 3V¹#0=4=0·	5858>20|<47963“5 1't2.7% ¹<42º701 íð.1:6:<5229y' 073	.0 6;69143°%345t85	0n°314181607 56036 Jeap1	9
°r29ó3°	21239 61	-	4493Y0roôeiî_ of)nw kedsh-lije EÃH-associcte` @rotein 1 [Sïurce:NGI(Ûymbo,;Acc?MGI:1858736]
­	05=t)1&6&	153	177;	r073 q615	18/03;3ó45192 67
18.—2942s$36549»
18,08535379 9841
21.27642087006u6	21®4854 90365r =	:0,1336689u0193<
GnSMU G00000p27035	490.906	588n68!98»6·0r19	7·4. 8;q5 º6°v58‰678®836409489782	24 55&21.524141	629.870¤42;70 92	-0/685a=1<87% >063 0. 04830x70060v57(5 4&031&58160?0520'6
CeòS6	2	48871441	y1142 2
+	x875	ðropein[cot)ng
#mòaméde {ynthaómp6à[Smtrce8MEM Symbol3Qcc:MG	:244256µU	I meoBox	<=2	202 54;	653 786	6 9I2,9 8>84y8 7891	3î5787;81x±74299	1.<124=97 ·°8316	$.156770t69482³5	4.s1774988523(22‰3.8$85767378 4'4
EnRM]SG°00000·34 6	24&64 4<9¸ 7117s	34.22%6389111±74	22/5 0" 9378p188
51.0!–8474'v9928 1rn886%6t35 6826	53.743 '1p3U911w‰)±.94¶54v5100;7 3I0.pp499!8&8897u1187	0.032°3v9:12646396ITnfsæ13*I0	10046467	10 390 2	+I&978‰proteio_codikg	tumos nec2gsic fac4or (ligifd) supepfamIl9,"mem"er 11b`[Ãource;LCI Symfol;Acc:MGI:1344376]
-	24	35	2"‰59	59 51	4.19037109$637733	0.26(¸68r7148292	.±75<75252´'1 >>	4.443¶84191825546	°.4178 7;04 20 28I2®45 43718310!40
EN MUSG0000 0u>870	51zn4048313²5854	642.0216t4088754	6wµ.22:6 134p563	·61.08807154$525	780.7t9125839444	u3v. 00254462698‰!°®312r2 3õ4224136	0.007005 457ù 85>86	0&°3210221229638:3	Gwlp5	1 ´4551519	4$7968³8	+	3µ58	ðrotiinßrOding	ÇUDP, engulfl%nt"cdapt r PTB f iaiocootaifi/c KSkus#e:KKI!S9mbll; cã:IGI:1)20%0w]	-‰50;	6 5	67°	739	31	?12	7ª37¸720675872:	9.µ8<58762v9>466	y, 42718 s0696#1)09.006200"76189+ 1 25345158;4 1	0.626!131807413JENsIUWG01800021 56IT43<43·5275u48°	0°2.884623757724	<50.10=·875&0³7µ	58ó.049681451346I536. #3°95'796?%)487.07: 3}5 6693‰-0.2 8±88958247= 1	.00=°t6432581:3!13	0.03210221031¶3x23	Clcn>I4	14(004r59 14803<825	-‰ 923	protein_cotmnç	khlor©dechanêel< volt`'e=se.sitive 6 [Soerce:mGY¡ ymbíl; cc2MGI"1347 <)]	-	435	412É46 ‰560
5=	469	3.=9´257#93929:5	3.63#·401597<66¸	4.3?182¹656ñ5876	5.2$0604#7863725	4.9qQ/6067331952	4.433120 3649402
ELSMUSG0°000046918	916.444u¹70139´6	:57.8171615=8:5	919.'6171 0195	1818-2 4709:1´¶7	7121.´4190$1 496	9y0.83°67:4=964	m°.23689825891579 8®p°4 091 62784 937	0<032109 91<037818	Dtit<l	3	13?721636 1376283#5	)™6916 protuinßcodklg	NA=e`mag%-iNduciblg tRanscrijt 4-liku Z uö#e2IÇI Symroì+AccºMMH*!;00534	890 867‰881	; 8	12	948	16.6273µp8¶v 844	1õ®6x27¶u454!335	!6.3765´´;!66589	±x.975025678245r 21. 1g406pp64 !4	10.4259
MNS]USG 000003"358	1:;0.20;30430'9t‰1878.6756 535193I1610o°16171#8089	0022.y741·649165	2154.90344²587¸5	19¶0.;7591¸µ13°3	-0.2 =0µ8 70 809½	0.205 39!8288¶91454	0.0322705	Cvóh	9)900%´512	9027&0(9	+	4$9¹	pr/teiî_codine	cavxapsif H [Source:
GH Symbil;Ácã MGI:907285]	)	1797	11±3	1575	±9´³H0404‰1896	20.7µ96$153881‘¶	r2.433613293614	58.221 <0954 ´8	:´.4#61929984848 25­990507 ³59228	23¬6#59w7033=122
ENQmUSG00000 1 9¸1 "23.046479489949	19#.6 328697178	623.957412927r41	250.¹19596774596 301.1844867(2 5 293/&88t15'08516	#NAME?	0 00 038307r5u 1´¶5	0n°3p"70$987058 85
Ctk33c	7K1#91036;8	1392133 7	- 2 02	prgteio_coding	bepYNeOp`reooinE {iNase832B¡[Snurge:MGI Symbol;Acc:LGI:23801 ¦]©­	2!	198+2 8	³t1 s 7	<3)1.18373313920 16 T.53797p499;403v 5.!99523122=:077 5*92³638312<7¡3s 7.0995407 !29324 .894y6928 513qø
ENSMUSG2000207321691811.347 »=76 59 8&1.s31328366; 1
800.82565s?w2;5	70°>700·8s694"47	752.68±6<3656695	w´1.5÷16 ¤5¶4r62	p.2750§ 43309(247	0.0 0 2s209'=)9021 0®4³353y8073576 4	ICkpÓ9I0	;: 37145	90641=x5	-	1ty9
pvgtekn_co$ing	COP9 signenorome subunit ; SSouvce:MGH Wymj l»A#c:MÇI21=1<5v5]	-	¹9s	88	<s	6?3	872	717	q6.088 03202)2:2 31.2:9737)1 288)#8.679 5<10543!5	%.403386109287 27.=786093795725 2¶&8r6 920187 45 EFSOUSG100200r8t8( 24®44 458|07517 0.135 :1344632$	37.19q05q8831 ¿1	4±.6<6406101 4 &	47?58:2§04·²¨59$	5 .747·710 7{1 7 %0.x8(=934 684;;06	.0(5086158w3158468	*03"u57T1222w400§	Sh#gm2 4 :µ207¹26	85639!95
	4551	pbgteho_kodINg SH3(domqin GRB2-like"2 Cïurbe:OGI!Symbml3AKc~MÇK:70 00 ]	­	24	21J*¶ 40	µ	51	4.1y95832&7924278	0.169127	0.21791	0.345485	0.393518	0.43663
ENSMUSG00000057614	492.943	451.778	495.006	377.941	381.859	406.468	0.303916	0.00509318	0.0325768	Gnai1	5	18265135	18360355	-	3135	protein_coding	guanine nucleotide binding protein (G protein), alpha inhibiting 1 [Source:MGI Symbol;Acc:MGI:95771]	-	484	462	484	363	426	393	8.41062	7.7751	8.47657	6.55158	6.6095	7.03082
ENSMUSG00000036093	2537.03	2606.04	2720.49	2403	2343.14	2206.1	0.177587	0.00509424	0.0325768	Arl5a	2	52397951	52424901	-	5409	protein_coding	ADP-ribosylation factor-like 5A [Source:MGI Symbol;Acc:MGI:1922673]	-	2491	2665	2660	2308	2614	2133	25.0886	25.9945	27.0008	24.1432	23.5063	22.1169
ENSMUSG00000022240	1370.87	1328.93	1219.11	1516.97	1577.63	1440.74	-0.211146	0.00512894	0.0327793	Ctnnd2	15	30172593	31029341	+	10316	protein_coding	catenin (cadherin associated protein), delta 2 [Source:MGI Symbol;Acc:MGI:1195966]	-	1346	1359	1192	1457	1760	1393	7.1081	6.9504	6.34421	7.99144	8.29846	7.5734
ENSMUSG00000049091	436.927	397.017	377.391	519.539	495.7	480.936	-0.304604	0.00513	0.0327793	Sephs2	7	127271879	127274055	-	2177	protein_coding	selenophosphate synthetase 2 [Source:MGI Symbol;Acc:MGI:108388]	-	429	406	369	499	553	465	10.7354	9.83942	9.30637	12.9694	12.3556	11.9797
ENSMUSG00000109770	77.4043	124.19	105.342	66.6342	65.4359	57.9191	0.692305	0.00513351	0.0327887	Gm30085	15	93001824	93007017	+	659	lincRNA	predicted gene, 30085 [Source:MGI Symbol;Acc:MGI:5589244]	-	76	127	103	64	73	56	6.28273	10.1676	8.58152	5.49505	5.38808	4.766
ENSMUSG00000023022	3846.79	3987.78	3977.44	3590.96	3541.61	3507.21	0.150831	0.00514123	0.0328186	Lima1	15	99778470	99875456	-	7608	protein_coding	LIM domain and actin binding 1 [Source:MGI Symbol;Acc:MGI:1920992]	-	3777	4078	3889	3449	3951	3391	27.0456	28.2799	28.066	25.6507	25.26	24.9982
ENSMUSG00000022574	332.024	275.761	274.094	360.241	383.652	381.646	-0.352669	0.00514229	0.0328186	Naprt	15	75890956	75894481	-	2344	protein_coding	nicotinate phosphoribosyltransferase [Source:MGI Symbol;Acc:MGI:2442664]	-	326	282	268	346	428	369	7.5767	6.34736	6.27754	8.35209	8.88142	8.82917
ENSMUSG00000038781	18.3326	16.6239	22.5003	34.3583	44.8191	42.4051	-1.08463	0.00514656	0.0328329	Stap2	17	55997077	56005584	-	2569	protein_coding	signal transducing adaptor family member 2 [Source:MGI Symbol;Acc:MGI:2147039]	-	18	17	22	33	50	41	0.381706	0.34913	0.470187	0.72682	0.946678	0.895099
ENSMUSG00000052415	39.7206	43.0265	35.7959	76.0047	68.1251	62.0562	-0.797515	0.00514891	0.0328348	Tchh	3	93442330	93449077	+	5823	protein_coding	trichohyalin [Source:MGI Symbol;Acc:MGI:2177944]	-	39	44	35	73	76	60	0.36487	0.398665	0.330015	0.709337	0.634838	0.577904
ENSMUSG00000029189	2327.22	2587.46	2444.35	2729.92	2800.3	2775.98	-0.174623	0.00516104	0.0328991	Sel1l3	5	53107083	53213927	-	9850	protein_coding	sel-1 suppressor of lin-12-like 3 (C. elegans) [Source:MGI Symbol;Acc:MGI:1916941]	-	2285	2646	2390	2622	3124	2684	12.6378	14.1728	13.3221	15.0617	15.4266	15.2826
ENSMUSG00000025410	3955.76	3423.54	3658.34	3365.03	3191.12	3171.07	0.182331	0.00517003	0.0329433	Dctn2	10	127266368	127281950	+	4795	protein_coding	dynactin 2 [Source:MGI Symbol;Acc:MGI:107733]	-	3884	3501	3577	3232	3560	3066	44.1276	38.5217	40.9584	38.1381	36.1125	35.862
ENSMUSG00000030966	944.128	1183.23	1083.08	1243.15	1371.47	1212.16	-0.253724	0.00517466	0.0329597	Trim21	7	102557921	102565486	-	3714	protein_coding	tripartite motif-containing 21 [Source:MGI Symbol;Acc:MGI:106657]	-	927	1210	1059	1194	1530	1172	13.5975	17.1888	15.6555	18.1903	20.0376	17.6985
ENSMUSG00000030678	2002.33	1644.79	1549.45	2121.88	2055.4	1966.15	-0.241582	0.00519602	0.0330697	Maz	7	127022130	127027037	-	2976	protein_coding	MYC-associated zinc finger protein (purine-binding transcription factor) [Source:MGI Symbol;Acc:MGI:1338823]	zf-C2H2	1966	1682	1515	2038	2293	1901	35.9891	29.8191	27.9507	38.7479	37.4772	35.8262
ENSMUSG00000037509	1057.18	1045.35	1096.38	1458.67	1078.35	1331.11	-0.272814	0.00519605	0.0330697	Arhgef4	1	34678188	34813309	+	9861	protein_coding	Rho guanine nucleotide exchange factor (GEF) 4 [Source:MGI Symbol;Acc:MGI:2442507]	-	1038	1069	1072	1401	1203	1287	5.73451	5.71951	5.96879	8.03885	5.93391	7.31996
ENSMUSG00000030605	2293.61	2161.1	2197.87	2008.4	1990.87	1872.03	0.179983	0.00521507	0.0331776	Mfge8	7	79133768	79149060	-	4694	protein_coding	milk fat globule-EGF factor 8 protein [Source:MGI Symbol;Acc:MGI:102768]	-	2252	2210	2149	1929	2221	1810	26.1364	24.84	25.1365	23.2523	23.0145	21.6265
ENSMUSG00000074129	525.534	483.07	459.21	401.888	384.548	403.365	0.303522	0.00521767	0.033181	Rpl13a	7	45125558	45128761	-	2114	protein_coding	ribosomal protein L13A [Source:MGI Symbol;Acc:MGI:1351455]	-	516	494	449	386	429	390	13.2973	12.3289	11.6615	10.3314	9.87071	10.3469
ENSMUSG00000007656	1747.71	1617.41	1666.04	1442.01	1439.59	1519.34	0.193193	0.0052534	0.0333903	Arpp19	9	75037614	75060313	+	4957	protein_coding	cAMP-regulated phosphoprotein 19 [Source:MGI Symbol;Acc:MGI:1891691]	-	1716	1654	1629	1385	1606	1469	18.859	17.6043	18.0432	15.8091	15.7588	16.6209
ENSMUSG00000031488	451.185	551.522	508.302	422.711	398.89	395.091	0.31329	0.00525474	0.0333903	Rab11fip1	8	27138773	27174646	-	10800	protein_coding	RAB11 family interacting protein 1 (class I) [Source:MGI Symbol;Acc:MGI:1923017]	-	443	564	497	406	445	382	2.2346	2.75523	2.52665	2.12706	2.00416	1.98377
ENSMUSG00000021062	89.626	88.0088	76.7055	38.5229	67.2287	42.4051	0.771338	0.00526448	0.0334312	Rab15	12	76797960	76822908	-	4614	protein_coding	RAB15, member RAS oncogene family [Source:MGI Symbol;Acc:MGI:1916865]	-	88	90	75	37	75	41	1.03902	1.02912	0.892475	0.453734	0.790642	0.498376
ENSMUSG00000030533	981.812	888.889	897.966	868.328	705.453	726.058	0.268661	0.00526534	0.0334312	Unc45a	7	80325292	80341005	-	5054	protein_coding	unc-45 myosin chaperone A [Source:MGI Symbol;Acc:MGI:2142246]	-	964	909	878	834	787	702	10.3911	9.48922	9.53831	9.33701	7.57418	7.79028
ENSMUSG00000079363	934.962	1559.71	1291.72	1723.12	2198.83	1975.46	-0.639272	0.00527172	0.0334584	Gbp4	5	105115767	105139586	-	7494	protein_coding	guanylate binding protein 4 [Source:MGI Symbol;Acc:MGI:97072]	-	918	1595	1263	1655	2453	1910	6.67343	11.2292	9.25341	12.4957	15.9214	14.2946
ENSMUSG00000043895	694.601	692.336	755.805	805.858	916.103	828.45	-0.252529	0.00527771	0.0334832	S1pr2	9	20962361	20976781	-	7971	protein_coding	sphingosine-1-phosphate receptor 2 [Source:MGI Symbol;Acc:MGI:99569]	-	682	708	739	774	1022	801	4.66113	4.68622	5.09031	5.49421	6.23641	5.636
ENSMUSG00000026536	2926.08	3385.4	2965.95	2646.63	2845.12	2604.29	0.196307	0.00528072	0.0334891	Ifi211	1	173896345	173913046	-	1785	protein_coding	interferon activated gene 211 [Source:MGI Symbol;Acc:MGI:3041120]	-	2873	3462	2900	2542	3174	2518	87.6834	102.327	89.2015	80.5776	86.4898	79.1168
ENSMUSG00000047419	105.922	151.571	155.457	89.5398	85.1563	99.2899	0.593695	0.00528957	0.0335319	Cmya5	13	93040713	93144724	-	11850	protein_coding	cardiomyopathy associated 5 [Source:MGI Symbol;Acc:MGI:1923719]	-	104	155	152	86	95	96	0.478118	0.690105	0.704267	0.410636	0.389943	0.454364
ENSMUSG00000036672	452.204	386.261	414.21	366.488	310.148	312.35	0.341843	0.00530202	0.0335976	Cenpt	8	105844673	105853278	-	3646	protein_coding	centromere protein T [Source:MGI Symbol;Acc:MGI:2443939]	-	444	395	405	352	346	302	6.63417	5.71587	6.09889	5.46264	4.61589	4.6456
ENSMUSG00000020849	21124.2	21603.2	20249.2	19243.8	19492.7	18638.6	0.134373	0.00531428	0.033662	Ywhae	11	75732869	75765845	+	2568	protein_coding	tyrosine 3-monooxygenase/tryptophan 5-monooxygenase activation protein, epsilon polypeptide [Source:MGI Symbol;Acc:MGI:894689]	-	20741	22092	19799	18483	21746	18021	440.002	453.881	423.312	407.244	411.889	393.582
ENSMUSG00000051439	5461.07	4380.88	5313.14	4171.93	4243.47	4636.63	0.215483	0.00532453	0.0337137	Cd14	18	36725074	36726736	-	1572	protein_coding	CD14 antigen [Source:MGI Symbol;Acc:MGI:88318]	-	5362	4480	5195	4007	4734	4483	185.821	150.358	181.445	144.226	146.478	159.944
ENSMUSG00000020482	423.686	424.398	325.231	526.827	499.285	461.284	-0.341788	0.00535572	0.0338977	Ccdc117	11	5528887	5542187	-	3372	protein_coding	coiled-coil domain containing 117 [Source:MGI Symbol;Acc:MGI:2144383]	-	416	434	318	506	557	446	6.72087	6.79053	5.17788	8.49063	8.03459	7.4182
ENSMUSG00000024048	2750.91	2611.91	2511.85	2259.32	2467.74	2167.83	0.191057	0.0053653	0.033945	Myl12a	17	70993656	71002878	-	3360	protein_coding	myosin, light chain 12A, regulatory, non-sarcomeric [Source:MGI Symbol;Acc:MGI:1914518]	-	2701	2671	2456	2170	2753	2096	43.7931	41.9408	40.133	36.5424	39.8532	34.9867
ENSMUSG00000025937	737.377	732.429	729.214	579.926	657.048	602.979	0.255889	0.0053924	0.034103	Lactb2	1	13623330	13660546	-	4566	protein_coding	lactamase, beta 2 [Source:MGI Symbol;Acc:MGI:2442551]	-	724	749	713	557	733	583	8.63819	8.65461	8.57365	6.90234	7.80844	7.16117
ENSMUSG00000032024	246.471	397.017	361.027	413.341	500.181	429.222	-0.419196	0.00539468	0.034104	Clmp	9	40685962	40785319	+	4591	protein_coding	CXADR-like membrane protein [Source:MGI Symbol;Acc:MGI:1918816]	-	242	406	353	397	558	415	2.87163	4.66574	4.22163	4.89283	5.91185	5.06981
ENSMUSG00000040471	2.03695	0	2.04548	7.28812	14.3421	9.30843	-2.94102	0.00540978	1	Ggt6	11	72435526	72438400	+	1818	protein_coding	gamma-glutamyltransferase 6 [Source:MGI Symbol;Acc:MGI:1918772]	-	2	0	2	7	16	9	0.0599316	0	0.0604016	0.217862	0.428077	0.277651
ENSMUSG00000018909	675.25	692.336	777.283	863.122	803.159	894.644	-0.255167	0.00541633	0.0342273	Arrb1	7	99535466	99606771	+	11175	protein_coding	arrestin, beta 1 [Source:MGI Symbol;Acc:MGI:99473]	-	663	708	760	829	896	865	3.23211	3.34262	3.73404	4.19743	3.89993	4.3413
ENSMUSG00000025551	81.4782	60.6283	64.4326	27.0702	33.1662	52.7478	0.872281	0.00542201	0.0342498	Fgf14	14	123977907	124677127	-	4182	protein_coding	fibroblast growth factor 14 [Source:MGI Symbol;Acc:MGI:109189]	-	80	62	63	26	37	51	1.04214	0.782185	0.827121	0.351776	0.430342	0.68397
ENSMUSG00000042498	30.5543	32.2699	38.8641	58.305	60.0576	64.1247	-0.843945	0.00542607	0.0342619	D330045A20Rik	X	139480367	139554582	+	3740	protein_coding	RIKEN cDNA D330045A20 gene [Source:MGI Symbol;Acc:MGI:2147848]	-	30	33	38	56	67	62	0.436988	0.465526	0.557859	0.847214	0.871364	0.929761
ENSMUSG00000059991	35.6467	31.292	25.5685	10.4116	9.86021	17.5826	1.29559	0.00544075	0.0343411	Nptx2	5	144545902	144557478	+	2536	protein_coding	neuronal pentraxin 2 [Source:MGI Symbol;Acc:MGI:1858209]	-	35	32	25	10	11	17	0.751863	0.665737	0.541256	0.223114	0.210979	0.375968
ENSMUSG00000080921	140.55	110.5	123.752	86.4163	89.6382	72.3989	0.590671	0.00545381	0.03441	Rpl38-ps2	6	140746960	140747172	-	213	processed_pseudogene	ribosomal protein L38, pseudogene 2 [Source:MGI Symbol;Acc:MGI:3646625]	-	138	113	121	83	100	70	35.2955	27.9899	31.1902	22.0483	22.8358	18.4319
ENSMUSG00000108841	32.5913	33.2478	37.8414	53.0992	67.2287	65.159	-0.841263	0.00546762	0.0344836	Frmpd2	14	33471696	33575269	+	6438	protein_coding	FERM and PDZ domain containing 2 [Source:MGI Symbol;Acc:MGI:2685472]	-	32	34	37	51	75	63	0.270782	0.278631	0.315546	0.448225	0.566639	0.548834
ENSMUSG00000034336	23.425	17.6018	18.4093	40.6052	40.3372	42.4051	-1.05387124151Q23™0.00547455511955813	0.p34513780135120'	Ini	1y	4·01$698	4 03 327	+	3p40	protein_coding	inteRnexin neurgnal intesmedaate filament protein, alpha [Soubce:MGI Symbg,;Acc:MGI:96568Y	mI 2 1( 18	39	4=	41	0.386 255606!41³	0n²131p;09;419795	0.3050r8 89#93798	0.¶01077301947:5=	0.675u 9800528152	0*709724938732015
ENSmUSG00000033723	1p62&371µ8973632	1164î6495983754u	1072.8547°716°99	866.245247856"86	987.¸1347493002	953.5=6958728381	0.2323¹5790540708	0.10548&0446518:872	0&07457385670´7713	Pcgf3	5	1084¶1232	±08506 76	+	9544	protein^coding	ponycoeb group$riNg finGer 3![SOurceºMGI Sqmbol;Acc:ÍGI:±916837]	-	1043	1191	1061	832	1102	922	5.9535 154559429	6.58 898517113y7	6.03472378x6;831	6.97253	5&616263287207"2‰5/41815855441133
EFSMUSG00(0800 476	47.868522538;388	w2.3627794120767	60.36442u57641t;	1 :.73s41%548045	8).>380463638857	06.85(68172&2734	-0î70319"6 ;861092	0®00558:3920²914622	0.03457385670477 3	InMt	6	‘5170666	55q77043	-	1400	protein_c/ding	indolethyl!mi.e N-mdthyl4ransferase [Source:MGI ymbol;Acc:MG
:1°2963]	-I47 74	60	115 100	86	1.20 28718397608 :.4401332027197y	r.058ù396 340813	´.066<17³5 0540:	3.040q1910237668	2/944492y7751989 ANSMESG000040 0626	176.±9653402v306	139.83618 ¸368u1	201.48	2!6.561311739173	235.749	259.601·75098507	-0¯461204450161108	0®005531v9637694802	0.0;4832¹795868155
Abca8j	11	1 993"190	109995845	m	7423Ixrotein_codino	ATX-#inding cassette, sub-vaeily A (ABC1), m%mcer(8` [Source:MGI SymbOl;Acc:MGÉ:33516v8\	-	173	43	197	208	263	2u1	1.2696µ#82772 51	1.0163 529767284	1®4571323003985	±. 854w9695 "5µ1	1.723346407$9038	1.89647
GOSMUSG00000028 33	1499.1982%480655‰0470.·:4595'8049)1451.26866488221 1 22.4904939125'	5633.r088487µ	1667<2432727040 m0.1866 03³0768653	0.005541³5122921"37)0.034862:878481613	Xapss0	3	131564768 531¶43671	+	#053	protekn_cgding	7/-ph sphoadenosine 5'-phosph/sulfate synd(asm 1 [Source:MGI SY}b~l;Acc:MGI:133058·] -	1472	1505	1419	166<	1802	1612	26.:66$3047587r9
2%.99099 4260095	2µ.51925 42252#1 30.8392159247358	29.028050072874	r9.613480447 1<5
ANSMUSF00004027254	2005. 5090276488 2185.55159332421	2381.9397123¶49	1931.3520x30575¸ 1696.852°0346836	2 19*92934167086	0.2235 520207546	0.00554237172092439 0.0 5872887:4x121s	Map1a 3	121289600	121310832	+	12166	protein_codine	mi#roTubule-associated protein 1(A [Source;MOI Symbol;Acc:MGI:130f776]	-
989	22;5	2328	18 5	893	1853	8.9265	9.69² 0440017948	10.506"460993899
8.6272605 356!83	7.568319214 2561	9.01338
ENSMUSG00000023°64	0	1.95575	1n0227´ 426273 8	5. 0580076095845	15.2385018<18&06	8n27016014250222	-;.26400757381375	0.0055=4899487618	1
SNco	34	3437027	34374?89	) 852	proteif_ãoding	SynucleiN, gimmi [Source:MOA Syebol;Acc:EGI:1 839·]	-	0	2	!	5	17	8	0	0.127848912712=9	0*°644425540972812 0.312272855778893	0.9 05r25;0336²18	1/52672516y24Q206
ENSMUSG00000030428	1606.13	1408.14°5#224311
1352. 6284353367	1·94.96010306807	1631.5160(3(2272	1662.°7192264263	-0.220515 8( 78;0<	0.005575>4¹1943151	0.0350685	Ttyh1	7	4119408	41366 8	+	6379	protein_codinç	tweetyf!mily me]ber010[Sïurce:MOI Symbol;Acc2LGI:1:89007]	-	1577	1440	1s22	1724	1820	1607	17.467x770520573	51.90999796´3221	11.3786518830'7	15n29190070 36w 33n877v208v58425	15.129099(426073ŠENSMUSG100000#3446	255.638	235.667=7078798	07.616306533537	1u9.297503347528	128*53¹903164101	189.27	0.4352270 7´:513r 0.00557918715840091	0.0;µ0737641696069	Lp`r6	14 73237(95 w3043294	#NAME?	proüeil_colong	lysophosphaTilic aCIdhreceptor 6 [Source:MGI Symbol;Akc2MGI:1914418] -	251	240	203
553 588	183	2.53221 75428209	2.³546430µ047235	2.16402	1.603!511876618	0.>934036333239	1.;0°67800665305
ENSM SG000000r2766	1>01x47'07µ29&57	2.933626192±8109	3.06822127¼:2074	16.6586	15.2385	´.20562012187267),2.440:8132730977	0.00558086	0.0350728	Sertiod1	16	1·330371	9730;575 ;	2193	qrodein_coding
serine (or ãxstEioe)`peptidase inhkbIt/r,cla`E D, member 1"[Soqrce:MGI`S9mbol;Aca:MGI:96051]	-	1	7 3	56	17	4	0.0248244	0.0722505	0.0751781	0.41339<3 8( 1=58	0.³770008196´6917	0/!5± z ¹1:7 14³8
UNSMUSO000000°1376I098,1°<96³(p9"¤°	7=4.9905 3% 28<6I¹2 /30&0 7150232I699.330341320882	713.7276761292u2	717.7833)409 86:	0.24239759787 53u)0.0055920755$566³ 8	8. 35)3049r2871414	Vps50	6	359838	#603531	+	10856	protein_coding	VXR50 EARP'GERP	I complep subunit$[Source:LGI Symbïl;Acc:MGI21¹20538]	-	x74	814	805Iv64	79$	69t	4.32592)534157;1	3.95600 77080786	4.07134¹49(26467	.46038846701466	3.5565168r7247)3.58542v75790225
DNSLUSG00000041920	189.436736007162‰19un575079t92099	!85.11601715551x	268.619#1932865.	2&5.32=2092371p2I623.40232438750	-0.410;203567s8119	0.00559664	0.035145385144610s	Soc16a4	11	1094±0855	1°9473599	-	4883	protein_codin'	solute carriez &!mily 16 (moNocarbox9lic acid transpîòter3), membgr 6 [Sotvce:MGI Symbol;Acc:MGI:2144585\	-	!8&	0	1¸1	258	29>	216	2> 75 34600508$2	2.16095	2.01518639206$"9	2. 957733131x2s	2.9$850101758263	3.48096
ENSMUSG0 0008317?5	15.27715612y4485	8®80°87857714446	10."2·4042427358	28.110#2411)97u6	28.6<42388364430	28.959560168#578
1 32383552950476	>p0560=763978.4131
0.135188¹392305627	Pllp	8	4674894	9$69267	-	2°¸3	ðrotaif^codmng	placia membrene provenlirid [Ó urce:
GI Symbkl+Acc;MGY:1915051] -	15	9	10	2>	32(28‰0.39*303371931093	0.2279581 4339927	0.b6358644306713r	0.·3349756064(452	0.747235	0.?53;1082397757
ENSÍUS 00000 78945	2·1,744132487248	392.q²80343:1>59 8.0734s4083159	4·7&89251 °3918?)472.393558337278	89.219719607944	-0.2963 498759;338	0.0056r08;287729201	0'035270051 366748	Nqip:	13 180144063	180202²92 -	<84> proteij_koding	NLR &amily,`apkttoSiq inhijètory`prïtåin 2 [Source:MGI Symfoì;Acc:MGI:1298226]	%	365	401	399	4=9	7"7	472	4.10326	5n3>µ78917933q58	4.52066	5 3592755344¸666	5.28961	5.4743044960671*ENSMU[G04000049288	6594.64	62;6.889"8500304	6784.<59987898I3	5632.67742 52304	5755.77	6172.52	0n159702555600¶24	P*00523210848439849	0.0353266796 29504	Lix±l	3	96601149	96626171	#	3¶20	pro|emn coding	Lix1-like [Aource:MGI Symbol;Aca:MGIº3036667 -	¶475I6378	&&34	5410	6421	5968	97.443136;935124	92.9561	100.6 882#786402	84.560103268612¹	86.27607 0;91633	=2.46374159346¸7
ENSMUSG00000091586	1&9®06719<4992³1	200.46445647±402	184®p=3276729244	247.79¶157316822	2´8.297942427943	:3º.916³ 469r252	-0.408531	0.°0565458127587)63	0.135453'828356031 Cyp4f17	17	3²506462
325²88y4	+	1693	xrotåin_coding	cytokhrnmå P4u0¬ family 4,"subfamily f, polipeptile 17 [S urce:MGI Symbod1Acã:OGI:3646233]	-	1¶6	205	180‰2;8	277Ir31I%.3415977688#597	6 38801707 43659	5.8375133469339'	7.85421	.958²78 045679	%.652%511=244#91
ENSMUSW°000002v210	2668.40)93527701	2699.911)7238843	2778.785639 8532	2415.49±55´01272	2367.55	:489.487938892(6	0,1640)88v420#149	2.005668368141133 2	0.0#55257²11778704	Meis2	1158630&4‰11606µ839	%	1204³	prntein_goding	Meic(homeïbox 0 [Source:MGM Symbol;Acc:MGI:108564]	Lomeobox	2620	2761	2717	2320	26412407	11.8518639#3p126
12.09576)928t04	12.38701291u09 ¾	1 .9000906626525	10.6666982637²41 11.²096647282008
ENSMUSG00000025367	1:91.23968´95511	1r88.839?5385293
1416.4=5´9038<91	1584.65	15r8.732!0050425	1581.3988610=8 4	0.196464	0.00568365y 44810w	0.0356083	Stard7	2	y25270218	127298932	+	1 66	rrotein_codyng	START dkmain coftaining 7 [Soerce:MGI Sy-bol;Akc:MGI:2139090]	-	1366	1318	1385	1899-12-31 15:02:00	1705	1529	1s.367479597851 12.4109648505325	13.65 6915589283	15.4¶9285015 04	14.8970219³51241)15,4 t140 415276
ENSIUSG0004006290x	1533.("6<753¹663	1<29.657:3108725	1473.6689542&02s	124y.39218311013 9244.47369545829	1r69.0491149237(	0.1990y2938193506	p.005&9 33r53 <6406	0.035636379276239r	Acadm	3I15{1²2357	u3944& 2	-	3913 proôein_c'd)ngIacyl-COenzyme A dehydrOgenase, mediwm`chain [Source:MGI Symbol;Acc:MGI::78v6]	-	1506	1462 14 1	1204 1500	1227	20®96 945960321	19.7124	20.3111965926#05	17.351946830?73	18.6417	17,5867¶29415r29
ENSMUSG0002°017090	32±.838755793716	278.159104929179A32 .185974702451‰757.007y32;3(949‰3<9.0299 9019264	6 0.60519806t173	-0.15796 381693588	0.00569451	0/03564:454734 99	Ptgds	6	:5066709	25470046	-	1249	prot%kn_cïding pr staglandin D2 s9nthase((frain= [Source:EGI Sym`ol:Agc:EGI:99r60]	-	3 6	264	3q6	343	414	397‰10.4;96629836046	8.4466610?903284	q0.5"15678 91141	11.5692)028p8569	12.8016328968t88 13n502714049?895 EÎSMUSG00000017897	231.196296092;21	2·1.84;36r494018 1y9.435381123348	31#.389²0593009y	384.54807680127 258.60177509:507	-0.448465	0.0057ð¶ 7948014236	&0353075582"03200	E{!2	2	165595p32	1>5771727	+	2963	protei._coding	EYA0transãriptional cnactivator qnd plos0hatAse 2 [SourCe:MGM Symbgl;Asc:mGI:10y"41]	-	:2?	27 195	s01	429	25q 4.5736330p0051p8	4.9581110 —83211	³.21339383755032	5.746 s24311952	7.0´246022231315	<.75 0 03 142592
ENCMUSG0000002?3<6	v80.³6116317³405	715.80´?y014!882	694.µ862302923 8‰798.569836137826	841.70s133756887	x:5>34w476209597	#NAME?	8294223397	0 0057110s6126275)±	0.03572402'1643237	Gpcpd1	2	172529°z2	132597729	-	7289	protein]coäyng	glycerophosphogholi~e"phospjodyesterare 1 [Soubce:MGI SymbOl;A#c:MGI:104898]	-	669	73	681	727	;;9	798
5. 000 458066512	5®298402 704064	5.12969	5.9539328473202¥	¶.2660511'219197	6.1°025151p262³7 ENSMUSG0 00003182´	4#4 9897111516³5	456.&27810614° 2	41&.25535349134	53´.q1515827953w	686.w35>53757899	59 &8 807174078	-0.305976	°.00571719036505385‰0*0³5748586¸9110 6430558M08Rhk	8 12011415²	120165306	+ 6&26	prg4ein_sodiîg RMIEN(cDNA0641054=M88 geîe [Sourae>MGI Sylbol;Icc:MG	:2>$3793]	-	27	467	487	51s	543 5 8	3.110722 4122913	3.758<9538075r79	7.3 2526082´4753 <.3806922 034589 3.9x686790845889	4.8924608¶°99824
ENSMUSG0000027398"I13u#.µ5603306914	1129 4460840668>	=165.y04 8595188	1420.142<48135 4	545 .1395910=49%	1395.p93 77 ²069	-0.224864974:59 19	0.80573819 01977131	0.0358659596234535)Vhog	7	102639123)102256854‰-	1420	proteil_kïdinG	ras homolog family oembõr G [Soõrce:MGI W}mbol;Akc:MGI:1928“70
	93"9‹1156	1140	1360	1r20	1345	50.986674–779553	42.9137482 |91:3	54.078707002540; 54. 51411432571x	55.ô910u29509885	52.1233139´72063
ENSMUSG00000012741	321³Ž2951725606	3048.98	6898.4´636805933	r720.55107872²08	2701/696745407 1 2731.5°712364705	0.16822078"8277¶8	0.00474244:88072247	0.035878µ7°2547592	Ykt6‰11	5914693	5967780	+	298<	protein_snding‰YKT6"v-SNARE homohoc (S. cerevióiae- ZSource:
GI Symfon{Acc*ÍGI:1927750]	-	3115	3119	r¸34	:613	3014	26$1	57.5997	55.166452679 38 µ2.14508343215¹5 4¹.54'0042583245)49>1293167536908	48.6s 746 3364
A^ M SG008p0034796	22,406 956565245	12.'1218016 y864	55.386u8?r466509‰1n0<116015259029	2.68915	8.10 43018"815	2.020242427"3168	0* p57=6720u7·64877	0®03495374196u7591	Cpne7 8
123113374 12313=182	+	5²¶<	proteinWcoding	copine VII [S/u ce:MGIbSymfo|;Acc:MGI: 542546]	-	22	11	q7	1	3	9	±.6275181 3919869	0 97 194522034078	0.176180325354302 0.0±0740761849u369 0.023699490v822477	0,0918181899615976
ENSMUÓG00000p69µ15	5.09239	7.823p 31786x3¹7	8.1819²341018864	21. 43632044255	19.'204142000549	21.71167042v5683 -1.5831805 991;47	0.00580779952#713y3	0®0362µs6601429472	Lyz5 10	17287697	1 7292868	-	16¶3	proteinWaoding	lùso:yme 1 [Souzc%:MGI Symbol;Acc:MWI:96906]	-	5	9 8	21	2r	21	0.3156v849399111	.3341861397660 7	.347775493845>7	0.9407 01³388009¹	0*847257897099´$	2.932539;42632587
ENSMUSG04000007415	1513.5u6=3s8907	1479.µc557635773	1$;h.3147244908	119=.25185517526	!338.299018:1281	1³60.0650766113	0.205u366 91:0u42	0.2258092556505=251I0&0362u32401429672	Gatad	5	3632932	3616185	-	4168	protehn_coding GATA zinc ninger änma)n contam~ifg09 [Sourge:LGI Symbol;Qcc:MGI:1914460]	zf-GATA	1486	1523	1465 1148	14¹3	13q5	1=.t227692684 72	19.151)506962445I19.29 4423200440	15.584632;425186	1'. 2321<¸861742	17.49494683p648
ENSMTSG001 010610¶ 3 90.69943028322 258 .414052t75;¹	28q1.5q343182>p7	3283.82	37&0.3"4434965 3±81.4±4582ô8211	-0.215807	0.005:196177040891	0.03634´199251r0659CT0q04&7.1 17	39846351	390488 7	-	2466	rRNA	18w RNA, relaped seq5unce =	-	3231	2648	2749	395 )4195	3076	71®37&)2813137&1	56.6u3494y4,9356)6!.206001295149 72.3678094444763	82®7437478311123	69.959
EN OUWG08004087687 3 3.µ0616847x;78	295.5 961605<465	232.!420?6764103 207.190870365746	214&33540880;6(7	19~nµ1±34385 v2 2,68=7=0471762941Š0> 058²4! 4637:15½8M0. 3v2µ¸p006:94c2
qDt12 9	S>2±788	3625848	+	1789IpRotein_cOding PET500 (omoloo Source:MGM$Syij/l;Áãc:MGI 3615326]	-	2;8	292	227
19	239	190	9&07)64³59702741	:.61¶22?049´6781	6.970>0¸35158309	6.2976178³783403	6.50169 33528436	5.95987 ±2501358
ENSÍUSF0p00004694)	586.6427y51 0924 589.$710 2076;18	563.50¹974876743	<62.4¹3064851468	4¶7.015263555844	449.9074588 60µ8 0.286922345847539‰p.00582728195687414	0.03632377<0349682 Nqo2	1³	23964687
33=88453	+	404r	protein}coding	N-2ibowildihydronicotinamyde quynone reductqse 2 [Source:M É Symbol;Acc:MGI:1045!3]	-	576	521I551	425	521	435	w.763s¹744466²w3	¶.8053501613765	7.4845833513306t	5.94936	6.26957	6.0359296p0985q5 ENSMU G08000021369	1%73.5070(13332	1217.t5´8698 832	1320.3570=031919	1172/s46331¸1824	134=.16631838501	1125.62048630s43	0."4981 051548659	0.005835663 "01984	.036321893·783014	Tmemq4c	13	¤1017292I41022586	#NAME?	pro4ein_codingi ransmemârane proôeij 15C"[S urce:ÌGI SymbOl;Ac#:MGI81912t 4U	#NAME?	2 5	1291	1126	1282	0y8	93.0878= 34 5362	71.8663	77.1518<9848839%	v9.6058102865466	0*224548608261	67®3763319645065
N MUSG 1°00p21±13	796.$4907288191w	902.136	927.67556v670138	771>4 9673072440	76°.1323291&5wu1	:78.481133325182	0.21953584702³542	0.0058397 02)710998	0.036373112533µ323	napc1	12 73964481	73x08¹v6	+	79q4 protåin_co`ifg	smmld n5#p%ar RNA ac4iviting s mplex, polypepti`a 10[Source:MGI Symbol;Ac#:MGI:1922877] 5
782	943 807	741	848	r56 5.38307906965% w	6.2866233910 831)¦.2925051648258	5.2)7841¶s6076q6	5.:1190012613687	4.6489y429161835
ENSMUSG000"002276²	180.270442225493I316.11 4&2838?7	256*707846994669	247.796	330 765129082728	s17.1781=60 2895
0.541351	2.0058<42169241152 0.1363868756163595	Ncamr	16	85200697	81606h28M+	1133	pr/tein_cofing	nuural cell ad`esioî molacuhe 0 [Source:MGI Symboì;Acc>MGI:97282]	-	177‰221	251	°38	369I²93	0/851066328315667	1.02992	1."1634;25497855	1.18856751'77226
1.584137050 470$	1.4702065 801271
ENSMUSG04p040256³0	1020&µ14029 4716	1009.17
1004.331098&0066	817.39 7 97z4576	132.2377>2104491	834.65%90639241 I0.230211 75!88675	0.80585 55993026297 0.03645²3061033931	Hprô	X	=29x813·	53°21459I+	1:¸9 pRo4eIn_coting	hypoxanuhine guanine`phks0horijosyl trÁnsferesa [Soõrce:MWI"Sym"ml?Acc:MEI:962±7]	-	1006 1032	982	785	1p40	80	42.3$81903066942	42.24 4539)042·6	41®8283>78141564 ³4.458²7633773 9	39."4431q7638p76	35.q133153t55·19
UNSMUSG000000546·6	!140.694326#321¶	11;0.4²39596v433	1102.5141795²292	1366	1240.!9332967518	1286.63	-0.206026428450 51	0.00 87919324"8900	0/03657¶3303669´87	q60003´C10Rik 7	38583217	³:1¹7568	)	39´9	protein_coding	RIKEN çDNA 1600014C10 gen% [SouRce:MEI 9mbol;Acc:MGI 191)$94]	-)1 20	1 56	!078	1312I1;84	1244	15.4508	95.444$518401497	14n9880 974068¶9	18?7985137 19316	17.0´68936447276	97,7¶7:810²¶1055
ENSÍUSG00000820798	2628.6893 1³4045	22¹8.98u0594296³	2267.tq552584853	2150.43162 30335	2029.409897t78³7	3141.;732120&776	0.1970²12705 ³844	0.005900 3998t 0224	0 236v94)1177561p5IEif3i	4	1295=19&0	2=640648	%	1742	proteij^codine	eukaò{otic translatimn initiation n!btor(3, sujenit`i [souR#ezmGI Symbol;Acc:MGI:1860/6:]	-	581 2351 2217 2027 2264 2071 37.981058871(44 35.505647r51154: 72&8807$26650688 30.9809081646146 29.·46529433957	31.³7 80693"8996
DNSMUCG 0 0019838	217.v74700450232I296.29>0 43053	253.63962571584	347.5 2:523 5:52	31(.215¿74591794	377.5085574141¶4	-4.360981296°¸051	0¦005=171843s5 7359	0.0367779530µ00027	Slc16a10	10	4002353²	41 5;258	-	7356	protgin_codifg	solu|e0carbIur famhly 96 (monocarboxylicbacid transportErs), memfer!51 [Sowrce:]GÉ"Symâol;Acc*MGQ:19!9'22]	/	253	30#	248 330	355	65	1>8'S6948042)0%3	2.17722	1.85186·68766525	3.5383 5 3#6744	2.347;77447 8591	2.78293
EN EUS p0000032087 23.5249727318011	28.7583¸¶52&354´	34.7736	5 .34&1286977263	58> 9741'973776	52.747?714359%17	-0.905806	0.0 5933x'67364%973	0 0368¶81=±9{35911	Dscaíl1	¹	4542662	45 53732	+	8909	Protein_codinc DS"ãell adheqAoj(molacule like [Soerce2MGI Simâol;Aãc:MGI22152;09]	-	23	29	34	57	56	51	0.140643	0.17174	0.209538	0.362012	0.305742	0.321065
ENSMUSG00000034684	920.703	678.646	1021.72	769.417	636.432	657.796	0.345159	0.00593664	0.0368682	Sema3f	9	107681500	107710475	-	5197	protein_coding	sema domain, immunoglobulin domain (Ig), short basic domain, secreted, (semaphorin) 3F [Source:MGI Symbol;Acc:MGI:1096347]	-	904	694	999	739	710	636	9.47623	7.04545	10.5542	8.04579	6.64511	6.86366
ENSMUSG00000024030	147.679	169.172	164.661	255.084	228.578	180.997	-0.465123	0.00593758	0.0368682	Abcg1	17	31057698	31115777	+	4066	protein_coding	ATP binding cassette subfamily G member 1 [Source:MGI Symbol;Acc:MGI:107704]	-	145	173	161	245	255	175	1.94277	2.24481	2.17406	3.40938	3.05049	2.41391
ENSMUSG00000024548	710.897	878.132	932.739	600.749	722.484	718.818	0.303767	0.00596865	0.0370416	Setbp1	18	78750380	79109391	-	9953	protein_coding	SET binding protein 1 [Source:MGI Symbol;Acc:MGI:1933199]	-	698	898	912	577	806	695	3.82051	4.76019	5.03099	3.28019	3.93892	3.91635
ENSMUSG00000042348	212.862	233.712	229.094	312.348	298.495	266.842	-0.377468	0.00597138	0.0370416	Arl15	13	113794505	114157461	+	3515	protein_coding	ADP-ribosylation factor-like 15 [Source:MGI Symbol;Acc:MGI:2442308]	-	209	239	224	300	333	258	3.23922	3.58736	3.49893	4.82917	4.60803	4.11667
ENSMUSG00000028034	1792.52	1703.46	1658.88	1434.72	1571.36	1499.69	0.193547	0.00597245	0.0370416	Fubp1	3	152210422	152236826	+	15500	protein_coding	far upstream element (FUSE) binding protein 1 [Source:MGI Symbol;Acc:MGI:1196294]	-	1760	1742	1622	1378	1753	1450	6.18587	5.9295	5.74555	5.03031	5.50106	5.24672
ENSMUSG00000026177	1740.58	1577.31	1640.48	2085.44	1796.35	1848.24	-0.208259	0.00598127	0.037082	Slc11a1	1	74375195	74386062	+	3705	protein_coding	solute carrier family 11 (proton-coupled divalent metal ion transporters), member 1 [Source:MGI Symbol;Acc:MGI:1345275]	-	1709	1613	1604	2003	2004	1787	25.1289	22.9693	23.77	30.5893	26.3091	27.0513
ENSMUSG00000030110	391.095	382.349	393.755	462.275	472.394	495.415	-0.293025	0.00600189	0.0371955	Ret	6	118151745	118197718	-	6763	protein_coding	ret proto-oncogene [Source:MGI Symbol;Acc:MGI:97902]	-	384	391	385	444	527	479	3.09323	3.05028	3.1256	3.71467	3.79025	3.97235
ENSMUSG00000039952	9017.6	9876.54	10360.4	11371.6	10459.9	10987.1	-0.165739	0.00600897	0.0372144	Dag1	9	108204634	108263958	-	6357	protein_coding	dystroglycan 1 [Source:MGI Symbol;Acc:MGI:101864]	-	8854	10100	10130	10922	11669	10623	75.8765	83.8245	87.4922	97.2135	89.2848	93.723
ENSMUSG00000029119	2469.81	2514.12	2481.17	2789.27	2699.9	2861.83	-0.161461	0.00600958	0.0372144	Man2b2	5	36806921	36830653	-	3528	protein_coding	mannosidase 2, alpha B2 [Source:MGI Symbol;Acc:MGI:1195262]	-	2425	2571	2426	2679	3012	2767	37.4458	38.4481	37.755	42.9656	41.5262	43.9878
ENSMUSG00000024617	269.896	304.119	296.595	377.941	360.346	359.926	-0.334473	0.00602218	0.037278	Camk2a	18	60925618	60988152	+	7465	protein_coding	calcium/calmodulin-dependent protein kinase II alpha [Source:MGI Symbol;Acc:MGI:88256]	-	265	311	290	363	402	348	1.93391	2.19802	2.13295	2.7514	2.61934	2.61457
ENSMUSG00000044600	2012.51	1937.17	1932.98	1688.76	1749.74	1766.53	0.1764	0.00602622	0.0372887	Smim7	8	72565188	72571088	-	3266	protein_coding	small integral membrane protein 7 [Source:MGI Symbol;Acc:MGI:1914068]	-	1976	1981	1890	1622	1952	1708	32.9603	32.0015	31.773	28.1003	29.071	29.3307
ENSMUSG00000027962	28787.3	32741.2	33006.9	34265.6	35214.4	36098.1	-0.159377	0.00605272	0.0374313	Vcam1	3	116109949	116129688	-	8870	protein_coding	vascular cell adhesion molecule 1 [Source:MGI Symbol;Acc:MGI:98926]	-	28265	33482	32273	32911	39285	34902	173.598	199.154	199.769	209.94	215.427	220.688
ENSMUSG00000000253	831.077	570.101	669.895	598.667	530.658	503.689	0.342725	0.00605393	0.0374313	Gmpr	13	45507444	45553800	+	2323	protein_coding	guanosine monophosphate reductase [Source:MGI Symbol;Acc:MGI:1913605]	-	816	583	655	575	592	487	19.1364	13.241	15.4812	14.0054	12.3956	11.7579
ENSMUSG00000028937	868.761	810.659	765.01	639.272	723.381	686.755	0.253322	0.00606643	0.0374941	Acot7	4	152178134	152271855	+	2124	protein_coding	acyl-CoA thioesterase 7 [Source:MGI Symbol;Acc:MGI:1917275]	-	853	829	748	614	807	664	21.8784	20.5922	19.3357	16.3565	18.4806	17.5333
ENSMUSG00000074884	2238.61	2046.69	1973.89	1780.38	1843.86	1863.75	0.189563	0.00607485	0.0375317	Serf2	2	121449195	121458313	+	5455	protein_coding	small EDRK-rich factor 2 [Source:MGI Symbol;Acc:MGI:1337041]	-	2198	2093	1930	1710	2057	1802	21.9509	20.2431	19.4256	17.7369	18.3415	18.5273
ENSMUSG00000030708	375.818	353.991	388.641	469.563	434.745	476.798	-0.303675	0.00608025	0.0375507	Dnajb13	7	100501716	100514960	-	2732	protein_coding	DnaJ heat shock protein family (Hsp40) member B13 [Source:MGI Symbol;Acc:MGI:1916637]	-	369	362	380	451	485	461	7.3581	6.99084	7.63687	9.34055	8.6349	9.46393
ENSMUSG00000074415	1097.92	1292.75	1171.04	1013.05	1077.45	918.432	0.242724	0.00611017	0.0377209	3110039I08Rik	9	41327077	41716994	+	23898	processed_transcript	RIKEN cDNA 3110039I08 gene [Source:MGI Symbol;Acc:MGI:1920394]	-	1078	1322	1145	973	1202	888	2.45741	2.91858	2.63061	2.30371	2.44647	2.08402
ENSMUSG00000021699	171.104	197.531	188.184	134.31	139.836	130.318	0.460665	0.00611391	0.0377295	Pde4d	13	108449948	109953461	+	12006	protein_coding	phosphodiesterase 4D, cAMP specific [Source:MGI Symbol;Acc:MGI:99555]	-	168	202	184	129	156	126	0.762309	0.887677	0.841457	0.60795	0.632008	0.588604
ENSMUSG00000025969	1327.08	1508.86	1521.84	1307.7	1219.08	1230.78	0.214247	0.00612008	0.037753	Nrp2	1	62703285	62818695	+	11842	protein_coding	neuropilin 2 [Source:MGI Symbol;Acc:MGI:1100492]	-	1303	1543	1488	1256	1360	1190	5.99431	6.87452	6.89906	6.00125	5.58612	5.63603
ENSMUSG00000052751	852.465	683.535	881.602	1022.42	904.45	1001.17	-0.276168	0.00613633	0.0378387	Repin1	6	48593883	48599082	+	3975	protein_coding	replication initiator 1 [Source:MGI Symbol;Acc:MGI:1889817]	zf-C2H2	837	699	862	982	1009	968	11.4712	9.27773	11.9065	13.9782	12.3467	13.6581
ENSMUSG00000028367	6382.8	5814.45	5329.5	4916.36	5304.79	5202.38	0.184295	0.00614723	0.0378914	Txn1	4	57943373	57956411	-	1051	protein_coding	thioredoxin 1 [Source:MGI Symbol;Acc:MGI:98874]	-	6267	5946	5211	4722	5918	5030	324.846	298.486	272.227	254.214	273.885	268.421
ENSMUSG00000021981	784.227	720.694	685.236	636.149	544.104	634.008	0.273193	0.00614997	0.0378938	Cab39l	14	59440972	59585764	+	6841	protein_coding	calcium binding protein 39-like [Source:MGI Symbol;Acc:MGI:1914081]	-	770	737	670	611	607	613	6.13185	5.68394	5.37734	5.05357	4.31584	5.02565
ENSMUSG00000022148	993.015	1068.82	1069.79	1247.31	1165.3	1211.13	-0.209986	0.00616632	0.0379773	Fyb	15	6522853	6663313	+	5384	protein_coding	FYN binding protein [Source:MGI Symbol;Acc:MGI:1346327]	-	975	1093	1046	1198	1300	1171	9.86551	10.7107	10.6669	12.5901	11.7445	12.1984
ENSMUSG00000064267	103.885	94.8539	78.751	149.927	111.151	155.141	-0.581444	0.00616827	0.0379773	Hvcn1	5	122206804	122242297	+	3563	protein_coding	hydrogen voltage-gated channel 1 [Source:MGI Symbol;Acc:MGI:1921346]	-	102	97	77	144	124	150	1.55957	1.43634	1.18655	2.28678	1.69279	2.36117
ENSMUSG00000033096	738.396	781.322	777.283	937.044	875.766	881.198	-0.229505	0.00619561	0.038131	Apmap	2	150583080	150608567	-	2428	protein_coding	adipocyte plasma membrane associated protein [Source:MGI Symbol;Acc:MGI:1919131]	-	725	799	760	900	977	852	16.2671	17.362	17.1861	20.9735	19.5723	19.6808
ENSMUSG00000000340	781.172	800.88	887.739	956.826	1001.26	943.254	-0.232973	0.00620143	0.0381522	Dbt	3	116513070	116549981	+	3348	protein_coding	dihydrolipoamide branched chain transacylase E2 [Source:MGI Symbol;Acc:MGI:105386]	-	767	819	868	919	1117	912	12.4804	12.9063	14.2346	15.5313	16.228	15.2778
ENSMUSG00000046447	730.248	712.871	660.69	513.292	627.468	593.671	0.277234	0.00621675	0.0382318	Camk2n1	4	138454314	138460123	+	4444	protein_coding	calcium/calmodulin-dependent protein kinase II inhibitor 1 [Source:MGI Symbol;Acc:MGI:1913509]	-	717	729	646	493	700	574	8.78952	8.65476	7.98125	6.27696	7.66161	7.24418
ENSMUSG00000036503	2386.29	2371.35	2471.96	2581.04	2726.8	2822.52	-0.169532	0.00622532	0.0382699	Rnf13	3	57736062	57835233	+	10019	protein_coding	ring finger protein 13 [Source:MGI Symbol;Acc:MGI:1346341]	-	2343	2425	2417	2479	3042	2729	12.74	12.7699	13.2454	14	14.7683	15.2767
ENSMUSG00000033365	1802.7	1782.67	1956.5	1590.89	1498.75	1724.13	0.203773	0.00624101	0.0383516	Ipo13	4	117894486	117914999	-	4207	protein_coding	importin 13 [Source:MGI Symbol;Acc:MGI:2385205]	-	1770	1823	1913	1528	1672	1667	22.9203	22.8621	24.9663	20.5507	19.3313	22.2236
ENSMUSG00000001440	6130.21	6251.56	6390.08	5593.11	5605.98	5837.42	0.140011	0.0062493	0.0383825	Kpnb1	11	97159714	97187881	-	6590	protein_coding	karyopherin (importin) beta 1 [Source:MGI Symbol;Acc:MGI:107532]	-	6019	6393	6248	5372	6254	5644	49.7575	51.1825	52.0557	46.124	46.1603	48.0344
ENSMUSG00000040841	199.622	193.619	233.185	294.648	242.92	292.698	-0.40491	0.00625082	0.0383825	Six5	7	19094594	19098549	+	3007	protein_coding	sine oculis-related homeobox 5 [Source:MGI Symbol;Acc:MGI:106220]	Homeobox	196	198	228	283	271	283	3.55093	3.47403	4.16307	5.32513	4.38361	5.27842
ENSMUSG00000000317	10.1848	19.5575	13.2956	40.6052	48.4047	17.5826	-1.31033	0.00626817	0.0384743	Bcl6b	11	70224128	70229798	-	3719	protein_coding	B cell CLL/lymphoma 6, member B [Source:MGI Symbol;Acc:MGI:1278332]	ZBTB	10	20	13	39	54	17	0.146485	0.28373	0.191924	0.593356	0.706259	0.256374
ENSMUSG00000095028	2.03695	1.95575	2.04548	7.28812	14.3421	12.4112	-2.49964	0.00627251	0.0384783	Sirpb1b	3	15495751	15575065	-	2877	protein_coding	signal-regulatory protein beta 1B [Source:MGI Symbol;Acc:MGI:3779828]	-	2	2	2	7	16	12	0.0378713	0.0366768	0.0381683	0.137669	0.270506	0.233934
ENSMUSG00000038094	72.3119	88.0088	102.274	49.9757	53.7829	57.9191	0.69962	0.00627362	0.0384783	Atp13a4	16	29395853	29544864	-	6230	protein_coding	ATPase type 13A4 [Source:MGI Symbol;Acc:MGI:1924456]	-	71	90	100	48	60	56	0.620855	0.762178	0.881301	0.435943	0.468446	0.50414
ENSMUSG00000070436	13583.4	14950.7	12163.5	15279	16771.3	14593.5	-0.196791	0.00627937	0.0384989	Serpinh1	7	99345376	99353239	-	2443	protein_coding	serine (or cysteine) peptidase inhibitor, clade H, member 1 [Source:MGI Symbol;Acc:MGI:88283]	-	13337	15289	11893	14675	18710	14110	297.409	330.185	267.289	339.885	372.517	323.933
ENSMUSG00000003352	1141.71	974.942	1174.11	874.575	937.616	964.974	0.244243	0.00628773	0.0385355	Cacnb3	15	98630840	98644529	+	4010	protein_coding	calcium channel, voltage-dependent, beta 3 subunit [Source:MGI Symbol;Acc:MGI:103307]	-	1121	997	1148	840	1046	933	15.2293	13.1175	15.7185	11.8525	12.6877	13.0493
ENSMUSG00000039197	978.756	887.911	882.625	1068.23	1086.42	1046.68	-0.219979	0.00629405	0.0385595	Adk	14	21052574	21448569	+	8526	protein_coding	adenosine kinase [Source:MGI Symbol;Acc:MGI:87930]	-	961	908	863	1026	1212	1012	6.14042	5.61878	5.55748	6.80893	6.91439	6.65712
ENSMUSG00000065547	0	0	0	5.2058	3.58553	5.17135	-4.64952	0.00629628	1	Mir199a-1	9	21496495	21496564	-	70	miRNA	microRNA 199a-1 [Source:MGI Symbol;Acc:MGI:2676863]	-	0	0	0	5	4	5	0	0	0	4.04156	2.77945	4.00611
ENSMUSG00000030122	7991.99	7488.57	6633.49	6583.26	6773.96	5986.35	0.192987	0.0062973	0.0385623	Ptms	6	124913681	124920103	-	1619	protein_coding	parathymosin [Source:MGI Symbol;Acc:MGI:1916452]	-	7847	7658	6486	6323	7557	5788	264.044	249.557	219.959	220.98	227.038	200.509
ENSMUSG00000029407	2316.02	2413.4	2440.26	2151.04	2098.43	2140.94	0.166202	0.00629932	0.0385623	Uso1	5	92137938	92202798	+	5847	protein_coding	USO1 vesicle docking factor [Source:MGI Symbol;Acc:MGI:1929095]	-	2274	2468	2386	2066	2341	2070	21.1874	22.2697	22.4052	19.9928	19.4744	19.8558
ENSMUSG00000039236	1429.94	1574.38	1296.83	1622.13	1892.26	1572.09	-0.242512	0.00630712	0.0385889	Isg20	7	78913424	78920396	+	1860	protein_coding	interferon-stimulated protein [Source:MGI Symbol;Acc:MGI:1928895]	-	1404	1610	1268	1558	2111	1520	41.122	45.6683	37.4299	47.3949	55.2041	45.8334
ENSMUSG00000075467	1179.4	915.291	1066.72	902.686	851.563	887.404	0.259135	0.00630847	0.0385889	Dnlz	2	26348121	26352110	-	2916	protein_coding	DNL-type zinc finger [Source:MGI Symbol;Acc:MGI:106559]	-	1158	936	1043	867	950	858	21.6342	16.9352	19.6385	16.8232	15.8465	16.5025
ENSMUSG00000032246	69.2564	87.0309	62.3872	114.528	118.322	102.393	-0.615998	0.00634594	0.0388033	Calml4	9	62858080	62875921	+	3642	protein_coding	calmodulin-like 4 [Source:MGI Symbol;Acc:MGI:1922850]	-	68	89	61	110	132	99	1.01716	1.28929	0.919607	1.70895	1.76291	1.52457
ENSMUSG00000035365	37.6837	56.7168	37.8414	22.9055	23.3059	18.6169	1.02788	0.00634971	0.0388116	Parpbp	10	88091432	88146941	-	3594	protein_coding	PARP1 binding protein [Source:MGI Symbol;Acc:MGI:1922567]	-	37	58	37	22	26	18	0.560846	0.851435	0.565244	0.346355	0.351878	0.280896
ENSMUSG00000022371	124.254	137.88	94.0921	171.791	198.997	145.832	-0.537553	0.0063664	0.0388988	Col14a1	15	55307750	55520803	+	7013	protein_coding	collagen, type XIV, alpha 1 [Source:MGI Symbol;Acc:MGI:1341272]	-	122	141	92	165	222	141	0.947711	1.06076	0.720272	1.33124	1.53973	1.12763
ENSMUSG00000074676	26.4804	22.4911	24.5458	34.3583	51.9902	58.9534	-0.984979	0.00636896	0.0388996	Foxs1	2	152931898	152933208	-	1311	protein_coding	forkhead box S1 [Source:MGI Symbol;Acc:MGI:95546]	Fork	26	23	24	33	58	57	1.08042	0.925608	1.00513	1.42426	2.1519	2.4385
ENSMUSG00000036966	1171.25	1141.18	1126.04	1044.28	967.197	959.803	0.211073	0.00637497	0.0389119	Spryd3	15	102116528	102136234	-	2927	protein_coding	SPRY domain containing 3 [Source:MGI Symbol;Acc:MGI:2446175]	-	1150	1167	1101	1003	1079	928	21.404	21.0354	20.6527	19.389	17.9306	17.7818
ENSMUSG00000042524	1333.19	1262.44	1379.68	1237.94	1107.03	1070.47	0.219224	0.00637582	0.0389119	Sun2	15	79724070	79742536	-	5420	protein_coding	Sad1 and UNC84 domain containing 2 [Source:MGI Symbol;Acc:MGI:2443011]	-	1309	1291	1349	1189	1235	1035	13.1571	12.5669	13.6655	12.4125	11.0832	10.7101
ENSMUSG00000052632	951.258	1182.25	1070.81	934.962	865.905	898.781	0.248067	0.00637864	0.0389143	Asap2	12	20990459	21270171	+	6962	protein_coding	ArfGAP with SH3 domain, ankyrin repeat and PH domain 2 [Source:MGI Symbol;Acc:MGI:2685438]	-	934	1209	1047	898	966	869	7.30858	9.16208	8.25705	7.29826	6.749	7.00063
ENSMUSG00000046668	2155.1	1919.57	2075.14	2332.2	2343.14	2285.74	-0.179057	0.00641181	0.0391018	Cxxc5	18	35829818	35861687	+	2271	protein_coding	CXXC finger 5 [Source:MGI Symbol;Acc:MGI:1914643]	-	2116	1963	2029	2240	2614	2210	50.7596	45.6042	49.0543	55.8094	55.9867	54.5791
ENSMUSG00000003228	342.208	428.309	451.029	330.048	306.563	321.658	0.351092	0.00641511	0.0391071	Grk5	19	60889749	61092553	+	3165	protein_coding	G protein-coupled receptor kinase 5 [Source:MGI Symbol;Acc:MGI:109161]	-	336	438	441	317	342	311	5.78343	7.30133	7.65028	5.66712	5.25592	5.51109
ENSMUSG00000026288	507.202	428.309	479.665	633.025	520.798	592.637	-0.302422	0.00642106	0.0391285	Inpp5d	1	87620312	87720507	+	7602	protein_coding	inositol polyphosphate-5-phosphatase D [Source:MGI Symbol;Acc:MGI:107357]	-	498	438	469	608	581	573	3.56879	3.03982	3.38733	4.52535	3.71745	4.22745
ENSMUSG00000099681	156.845	127.124	133.979	98.9102	86.0527	102.393	0.542469	0.00643806	0.0392172	1700052K11Rik	11	105177726	105181433	-	3708	antisense	RIKEN cDNA 1700052K11 gene [Source:MGI Symbol;Acc:MGI:1920681]	-	154	130	131	95	96	99	2.26256	1.84972	1.93974	1.44964	1.2593	1.49743
ENSMUSG00000032320	4735.92	4847.33	4924.5	5245.36	5445.52	5303.74	-0.140908	0.00644159	0.0392238	Rcn2	9	56041845	56061882	+	4745	protein_coding	reticulocalbin 2 [Source:MGI Symbol;Acc:MGI:1349765]	-	4650	4957	4815	5038	6075	5128	53.3872	55.1169	55.715	60.0757	62.2739	60.6126
ENSMUSG00000021565	14.2587	10.7566	8.18192	18.7409	34.0625	32.0624	-1.35757	0.00648776	0.03949	Slc6a19	13	73679745	73704865	-	5006	protein_coding	solute carrier family 6 (neurotransmitter transporter), member 19 [Source:MGI Symbol;Acc:MGI:1921588]	-	14	11	8	18	38	31	0.152355	0.115932	0.0877428	0.20345	0.369223	0.347314
ENSMUSG00000105506	2.03695	0	1.02274	6.24696	7.17106	14.4798	-3.19953	0.00649051	1	Gm43743	3	94334394	94335332	-	828	transcribed_processed_pseudogene	predicted gene 43743 [Source:MGI Symbol;Acc:MGI:5663880]	-	2	0	1	6	8	14	0.131589	0	0.0663105	0.410013	0.469955	0.948307
ENSMUSG00000020186	366.652	376.482	255.685	434.164	460.741	405.434	-0.380668	0.00651109	0.0396169	Csrp2	10	110919789	110939622	+	2171	protein_coding	cysteine and glycine-rich protein 2 [Source:MGI Symbol;Acc:MGI:1202907]	-	360	385	250	417	514	392	9.03364	9.35627	6.32255	10.8681	11.5159	10.1269
ENSMUSG00000058997	1125.42	1086.42	1183.31	1027.63	876.662	991.865	0.230445	0.00651934	0.0396521	Vwa8	14	78849052	79202310	+	12639	protein_coding	von Willebrand factor A domain containing 8 [Source:MGI Symbol;Acc:MGI:1919008]	-	1105	1111	1157	987	978	959	4.76288	4.63771	5.02612	4.41857	3.76376	4.25556
ENSMUSG00000104814	17.3141	11.7345	16.3638	31.2348	34.9589	35.1652	-1.16101	0.00652262	0.039657	Gm42979	5	129556147	129558374	+	2228	TEC	predicted gene 42979 [Source:MGI Symbol;Acc:MGI:5663116]	-	17	12	16	30	39	34	0.415675	0.284163	0.394291	0.761874	0.851424	0.855884
ENSMUSG00000018861	181.289	163.305	164.661	210.314	227.681	242.019	-0.417549	0.00652777	0.0396733	Fdxr	11	115268024	115277050	-	2806	protein_coding	ferredoxin reductase [Source:MGI Symbol;Acc:MGI:104724]	-	178	167	161	202	254	234	3.45583	3.14001	3.15029	4.07324	4.40294	4.67713
ENSMUSG00000015882	235.268	280.65	257.731	284.237	353.175	370.269	-0.381685	0.00656602	0.0398907	Lcorl	5	45697181	45857615	-	18855	protein_coding	ligand dependent nuclear receptor corepressor-like [Source:MGI Symbol;Acc:MGI:2651932]	HTH	231	287	252	273	394	358	0.66743	0.803077	0.733815	0.819243	1.0164	1.0649
ENSMUSG00000027750	121.199	178.951	98.1831	165.544	250.987	183.066	-0.591145	0.00659181	0.0400322	Postn	3	54361109	54391037	+	8702	protein_coding	periostin, osteoblast specific factor [Source:MGI Symbol;Acc:MGI:1926321]	-	119	183	96	159	280	177	0.744986	1.10952	0.60571	1.03384	1.56508	1.14079
ENSMUSG00000020178	172.123	176.995	223.98	132.227	102.188	163.415	0.530358	0.00659456	0.0400337	Adora2a	10	75316877	75334784	+	3062	protein_coding	adenosine A2a receptor [Source:MGI Symbol;Acc:MGI:99402]	-	169	181	219	127	114	158	3.00678	3.11871	3.92691	2.3468	1.81091	2.89403
ENSMUSG00000028019	657.936	775.455	695.463	630.943	593.405	532.649	0.277179	0.00659782	0.0400384	Pdgfc	3	81036416	81214040	+	5089	protein_coding	platelet-derived growth factor, C polypeptide [Source:MGI Symbol;Acc:MGI:1859631]	-	646	793	680	606	662	515	6.91544	8.22134	7.3365	6.73778	6.32735	5.67579
ENSMUSG00000008682	8292.44	7903.19	7693.05	7034.08	7508.1	7020.62	0.14758	0.00660659	0.0400765	Rpl10	X	74270812	74273135	+	2053	protein_coding	ribosomal protein L10 [Source:MGI Symbol;Acc:MGI:105943]	-	8142	8082	7522	6756	8376	6788	216.054	207.698	201.167	186.199	198.447	185.44
ENSMUSG00000033396	561.181	679.623	742.51	551.815	499.285	556.437	0.304059	0.0066134	0.0401026	Spg11	2	122053520	122118386	-	8042	protein_coding	SPG11, spatacsin vesicle trafficking associated [Source:MGI Symbol;Acc:MGI:2444989]	-	551	695	726	530	557	538	3.73257	4.55956	4.95661	3.72897	3.36889	3.75206
ENSMUSG00000062901	2395.46	2503.36	2814.58	2228.08	2226.61	2304.35	0.190561	0.00666161	0.0403797	Klhl24	16	20097542	20129221	+	10183	protein_coding	kelch-like 24 [Source:MGI Symbol;Acc:MGI:1923035]	-	2352	2560	2752	2140	2484	2228	12.5829	13.2637	14.8383	11.8909	11.8651	12.2713
ENSMUSG00000026839	167.03	148.637	153.411	128.063	108.462	89.9815	0.522745	0.00666768	0.0404013	Upp2	2	58567298	58792971	+	7761	protein_coding	uridine phosphorylase 2 [Source:MGI Symbol;Acc:MGI:1923904]	-	164	152	150	123	121	87	1.15119	1.0333	1.06117	0.896735	0.75834	0.628714
ENSMUSG00000023456	17342.6	15294	15639.7	14510.6	13798	14936.9	0.158821	0.00668014	0.0404615	Tpi1	6	124810586	124814296	-	2753	protein_coding	triosephosphate isomerase 1 [Source:MGI Symbol;Acc:MGI:98797]	-	17028	15640	15292	13937	15393	14442	336.959	299.731	304.979	286.444	271.965	294.22
ENSMUSG00000024910	11.2032	25.4248	9.20466	3.12348	5.37829	2.06854	2.1004	0.00668356	0.0404669	Ctsw	19	5465240	5468498	-	1232	protein_coding	cathepsin W [Source:MGI Symbol;Acc:MGI:1338045]	-	11	26	9	3	6	2	0.486409	1.11343	0.401092	0.13778	0.236885	0.091048
ENSMUSG00000025877	1385.13	1383.69	1229.33	1242.1	1113.31	1059.09	0.228094	0.00669983	0.0405501	Hk3	13	55005985	55021385	-	3682	protein_coding	hexokinase 3 [Source:MGI Symbol;Acc:MGI:2670962]	-	1360	1415	1202	1193	1242	1024	20.1222	20.2756	17.9239	18.333	16.4072	15.5979
ENSMUSG00000013662	2073.62	2199.24	2161.05	2368.64	2545.73	2342.62	-0.1741	0.0067219	0.0406548	Atad1	19	32672563	32712298	-	2813	protein_coding	ATPase family, AAA domain containing 1 [Source:MGI Symbol;Acc:MGI:1915229]	-	2036	2249	2113	2275	2840	2265	39.4301	42.1815	41.2422	45.7603	49.1072	45.1596
ENSMUSG00000031441	3132.84	3706.15	3771.87	4191.71	3866.99	4094.68	-0.19555	0.00672218	0.0406548	Atp11a	8	12757014	12868728	+	11150	protein_coding	ATPase, class VI, type 11A [Source:MGI Symbol;Acc:MGI:1354735]	-	3076	3790	3688	4026	4314	3959	15.029	17.9335	18.1605	20.4303	18.8192	19.9142
ENSMUSG00000027584	14.2587	18.5796	13.2956	31.2348	35.8553	35.1652	-1.14734	0.00673865	0.040739	Oprl1	2	181715016	181720985	+	3753	protein_coding	opioid receptor-like 1 [Source:MGI Symbol;Acc:MGI:97440]	-	14	19	13	30	40	34	0.203221	0.267102	0.190185	0.452293	0.518415	0.508103
ENSMUSG00000019971	301.469	398.973	416.255	291.525	288.635	282.356	0.372798	0.00674823	0.0407705	Cep290	10	100487558	100574840	+	11617	protein_coding	centrosomal protein 290 [Source:MGI Symbol;Acc:MGI:2384917]	-	296	408	407	280	322	273	1.38809	1.85297	1.92359	1.36377	1.34821	1.31801
ENSMUSG00000022836	248.508	321.721	244.435	366.488	350.486	337.172	-0.37072	0.00674893	0.0407705	Mylk	16	34745210	35002420	+	11263	protein_coding	myosin, light polypeptide kinase [Source:MGI Symbol;Acc:MGI:894806]	-	244	329	239	352	391	326	1.1802	1.54115	1.16508	1.76834	1.68857	1.62336
ENSMUSG00000024500	811.726	773.499	701.6	884.986	887.419	922.569	-0.236662	0.0067615	0.0408158	Ppp2r2b	18	42637432	43059471	-	3985	protein_coding	protein phosphatase 2, regulatory subunit B, beta [Source:MGI Symbol;Acc:MGI:1920180]	-	797	791	686	850	990	892	10.8956	10.4725	9.45166	12.0689	12.0838	12.5542
ENSMUSG00000032690	1038.85	1203.76	1066.72	1261.89	1442.28	1203.89	-0.240612	0.00676153	0.0408158	Oas2	5	120730333	120749853	-	4451	protein_coding	2'-5' oligoadenylate synthetase 2 [Source:MGI Symbol;Acc:MGI:2180852]	-	1020	1231	1043	1212	1609	1164	12.4843	14.5916	12.8659	15.4071	17.5831	14.6672
ENSMUSG00000067297	161.938	203.398	187.161	117.651	134.457	144.798	0.477211	0.00678524	0.0409435	Ifit1bl2	19	34617049	34640743	-	3367	protein_coding	interferon induced protein with tetratricopeptide repeats 1B like 2 [Source:MGI Symbol;Acc:MGI:2148249]	-	159	208	183	113	150	140	2.57261	3.25928	2.98415	1.89894	2.16693	2.33204
ENSMUSG00000036745	340.171	368.659	413.187	294.648	307.459	284.424	0.338938	0.00682036	0.0411365	Ttll7	3	146852367	146984009	+	8266	protein_coding	tubulin tyrosine ligase-like family, member 7 [Source:MGI Symbol;Acc:MGI:1918142]	-	334	377	404	283	343	275	2.20126	2.40629	2.68348	1.93717	2.01834	1.8659
ENSMUSG00000024270	1974.83	2012.47	1881.84	1693.97	1688.78	1799.63	0.179895	0.00682324	0.0411365	Slc39a6	18	24579881	24603817	-	4073	protein_coding	solute carrier family 39 (metal ion transporter), member 6 [Source:MGI Symbol;Acc:MGI:2147279]	-	1939	2058	1840	1627	1884	1740	25.9348	26.6583	24.8037	22.6022	22.499	23.96
ENSMUSG00000044018	843.299	727.539	708.759	641.355	632.846	630.905	0.258829	0.00682491	0.0411365	Mrpl50	4	49512596	49521093	-	2114	protein_coding	mitochondrial ribosomal protein L50 [Source:MGI Symbol;Acc:MGI:107329]	-	828	744	693	616	706	610	21.3376	18.5682	17.9987	16.4874	16.2441	16.1836
ENSMUSG00000035109	312.672	338.345	311.936	258.208	236.645	261.67	0.349728	0.00684401	0.0412362	Shc4	2	125627447	125724148	-	8263	protein_coding	SHC (Src homology 2 domain containing) family, member 4 [Source:MGI Symbol;Acc:MGI:2655364]	-	307	346	305	248	264	253	2.02405	2.20923	2.02663	1.69821	1.55404	1.71725
ENSMUSG00000115289	13.2402	6.84513	1.02274	0	0.896382	0	4.31284	0.00686177	1	Gm49164	14	73728568	73956061	+	1645	lincRNA	predicted gene, 49164 [Source:MGI Symbol;Acc:MGI:6118590]	-	13	7	1	0	1	0	0.430524	0.224509	0.0333769	0	0.0295686	0
ENSMUSG00000028444	366.652	299.23	281.254	415.423	391.719	395.091	-0.343926	0.00687448	0.0414042	Cntfr	4	41657498	41697089	-	2782	protein_coding	ciliary neurotrophic factor receptor [Source:MGI Symbol;Acc:MGI:99605]	-	360	306	275	399	437	382	7.04962	5.80318	5.42735	8.11508	7.64048	7.70118
ENSMUSG00000039701	457.296	581.836	650.463	689.248	687.525	719.852	-0.311172	0.00689755	0.0415276	Usp53	3	122931493	122984510	-	12572	protein_coding	ubiquitin specific peptidase 53 [Source:MGI Symbol;Acc:MGI:2139607]	-	449	595	636	662	767	696	1.94564	2.49698	2.77757	2.97941	2.96748	3.10496
ENSMUSG00000027893	3454.67	3509.59	3763.68	3927.26	3942.29	4089.5	-0.15671	0.00690145	0.0415355	Ahcyl1	3	107663118	107696560	-	6690	protein_coding	S-adenosylhomocysteine hydrolase-like 1 [Source:MGI Symbol;Acc:MGI:2385184]	-	3392	3589	3680	3772	4398	3954	27.6217	28.3041	30.2019	31.9023	31.9761	33.1483
ENSMUSG00000013523	164.993	155.482	110.456	160.339	217.821	243.053	-0.527892	0.00690562	0.041545	Bcas1	2	170346991	170427845	-	3775	protein_coding	breast carcinoma amplified sequence 1 [Source:MGI Symbol;Acc:MGI:1924210]	-	162	159	108	154	243	235	2.33786	2.22219	1.57079	2.30824	3.13102	3.49142
ENSMUSG00000028247	317.765	298.252	304.777	229.055	235.749	255.465	0.354543	0.00691764	0.0415887	Coq3	4	21879673	21912162	+	2997	protein_coding	coenzyme Q3 methyltransferase [Source:MGI Symbol;Acc:MGI:101813]	-	312	305	298	220	263	247	5.67137	5.36927	5.45936	4.15349	4.2684	4.62234
ENSMUSG00000036111	95.7368	85.0752	86.9329	48.9345	48.4047	69.2961	0.686944	0.00691806	0.0415887	Lmo1	7	109138572	109175207	-	1552	protein_coding	LIM domain only 1 [Source:MGI Symbol;Acc:MGI:102812]	-	94	87	85	47	54	67	3.29956	2.95753	3.00704	1.7135	1.69238	2.42122
ENSMUSG00000029038	1059.22	1070.77	1002.29	901.645	909.828	893.609	0.211517	0.00695406	0.0417894	Ssu72	4	155704800	155733879	+	2689	protein_coding	Ssu72 RNA polymerase II CTD phosphatase homolog (yeast) [Source:MGI Symbol;Acc:MGI:1916241]	-	1040	1095	980	866	1015	864	21.0699	21.4845	20.01	18.2223	18.36	18.0208
ENSMUSG00000006764	68.238	62.584	67.5009	34.3583	36.7517	44.4736	0.779716	0.00696211	0.0418222	Tph2	10	115078641	115185022	-	2879	protein_coding	tryptophan hydroxylase 2 [Source:MGI Symbol;Acc:MGI:2651811]	-	67	64	66	33	41	43	1.26781	1.17284	1.25868	0.648558	0.692689	0.83768
ENSMUSG00000040746	488.869	499.694	502.166	585.132	596.094	602.979	-0.259291	0.00700712	0.0420768	Rnf167	11	70647235	70651421	+	3539	protein_coding	ring finger protein 167 [Source:MGI Symbol;Acc:MGI:1917760]	-	480	511	491	562	665	583	7.38892	7.61802	7.61751	8.9853	9.13981	9.2393
ENSMUSG00000019494	3336.53	2913.09	2803.33	2595.61	2671.22	2668.42	0.189988	0.00701006	0.0420787	Cops6	5	138161071	138164646	+	2525	protein_coding	COP9 signalosome subunit 6 [Source:MGI Symbol;Acc:MGI:1349439]	-	3276	2979	2741	2493	2980	2580	70.681	62.2459	59.6019	55.8647	57.4052	57.3072
ENSMUSG00000114026	15.2772	19.5575	13.2956	0	5.37829	6.20562	2.04075	0.00701346	0.0420834	Gm48480	12	14030352	14033321	+	288	lincRNA	predicted gene, 48480 [Source:MGI Symbol;Acc:MGI:6097997]	-	15	20	13	0	6	6	2.83739	3.66386	2.47835	0	1.01334	1.16845
ENSMUSG00000023951	1802.7	2166.97	1789.8	1567.99	1691.47	1685.86	0.219925	0.00702083	0.0421055	Vegfa	17	46016993	46032369	-	4285	protein_coding	vascular endothelial growth factor A [Source:MGI Symbol;Acc:MGI:103178]	-	1770	2216	1750	1506	1887	1630	22.5031	27.2848	22.4233	19.8862	21.4199	21.3348
ENSMUSG00000090145	17.3141	18.5796	17.3866	33.3171	40.3372	38.268	-1.07198	0.00702239	0.0421055	Ugt1a6b	1	88103252	88219003	+	2382	protein_coding	UDP glucuronosyltransferase 1 family, polypeptide A6B [Source:MGI Symbol;Acc:MGI:3580629]	-	17	19	17	32	45	37	0.388801	0.420837	0.39185	0.760125	0.918897	0.871187
ENSMUSG00000095868	5.09239	5.86725	8.18192	0	0.896382	0	4.17115	0.00705302	1	Gm23136	9	64176661	64176759	+	99	snoRNA	predicted gene, 23136 [Source:MGI Symbol;Acc:MGI:5452913]	-	5	6	8	0	1	0	2.75141	3.19755	4.43677	0	0.491316	0
ENSMUSG00000067818	1116.25	932.893	908.193	840.216	826.465	821.21	0.249279	0.00705853	0.0422911	Myl9	2	156775420	156781658	+	1162	protein_coding	myosin, light polypeptide 9, regulatory [Source:MGI Symbol;Acc:MGI:2138915]	-	1096	954	888	807	922	794	51.3836	43.3156	41.9584	39.2956	38.5941	38.3235
ENSMUSG00000028312	431.834	489.916	434.665	333.171	375.584	383.714	0.311947	0.00705862	0.0422911	Smc2	4	52439243	52488260	+	5478	protein_coding	structural maintenance of chromosomes 2 [Source:MGI Symbol;Acc:MGI:106067]	-	424	501	425	320	419	371	4.21661	4.82522	4.2597	3.30525	3.72039	3.79842
ENSMUSG00000023015	539.793	546.632	513.416	410.217	460.741	445.77	0.280097	0.00709774	0.0425068	Racgap1	15	99620496	99651656	-	7079	protein_coding	Rac GTPase-activating protein 1 [Source:MGI Symbol;Acc:MGI:1349423]	-	530	559	502	394	514	431	4.07872	4.16622	3.89354	3.14921	3.53173	3.41473
ENSMUSG00000027611	412.483	485.026	443.869	314.43	387.237	367.166	0.326438	0.00709991	0.0425068	Procr	2	155751117	155755471	+	2031	protein_coding	protein C receptor, endothelial [Source:MGI Symbol;Acc:MGI:104596]	-	405	496	434	302	432	355	10.8634	12.8847	11.7325	8.41344	10.3459	9.80324
ENSMUSG00000033276	539.793	546.632	581.939	483.098	431.16	464.387	0.27629	0.00711742	0.0425957	Stk36	1	74601445	74636894	+	6437	protein_coding	serine/threonine kinase 36 [Source:MGI Symbol;Acc:MGI:1920831]	-	530	559	569	464	481	449	4.48552	4.58174	4.85334	4.0786	3.63461	3.91214
ENSMUSG00000028184	1089.77	1237.01	1190.47	1299.37	1542.67	1293.87	-0.234685	0.00713258	0.0426705	Adgrl2	3	148815583	148990555	-	14198	protein_coding	adhesion G protein-coupled receptor L2 [Source:MGI Symbol;Acc:MGI:2139714]	-	1070	1265	1164	1248	1721	1251	4.1056	4.70073	4.5013	4.97352	5.8959	4.94176
ENSMUSG00000089824	318.783	283.584	247.503	243.631	207.064	190.306	0.407669	0.00714667	0.0427389	Rbm12	2	156091958	156111978	-	6689	protein_coding	RNA binding motif protein 12 [Source:MGI Symbol;Acc:MGI:1922960]	-	313	290	242	234	231	184	2.5492	2.28738	1.9864	1.97939	1.67976	1.54279
ENSMUSG00000024998	2994.32	3304.24	3609.25	2862.15	2785.06	3020.07	0.193192	0.00715337	0.042763	Plce1	19	38481109	38785030	+	15998	protein_coding	phospholipase C, epsilon 1 [Source:MGI Symbol;Acc:MGI:1921305]	-	2940	3379	3529	2749	3107	2920	10.0116	11.1436	12.1115	9.72268	9.44652	10.2369
ENSMUSG00000024899	760.802	1103.04	702.623	720.483	664.219	619.528	0.357371	0.00716873	0.0428271	Papss2	19	32620005	32667187	+	3635	protein_coding	3'-phosphoadenosine 5'-phosphosulfate synthase 2 [Source:MGI Symbol;Acc:MGI:1330223]	-	747	1128	687	692	741	599	11.1953	16.3722	10.3768	10.7716	9.9154	9.24216
ENSMUSG00000107655	66.201	38.1371	54.2052	72.8812	88.7419	101.358	-0.732224	0.00716942	0.0428271	Gm44220	6	93241720	93244206	+	2487	TEC	predicted gene, 44220 [Source:MGI Symbol;Acc:MGI:5690612]	-	65	39	53	70	99	98	1.42383	0.827353	1.17007	1.59257	1.93622	2.21005
ENSMUSG00000029328	2414.81	2327.34	2331.85	2475.88	2701.7	2819.42	-0.1771	0.00717676	0.042855	Hnrnpdl	5	100033577	100039664	-	4818	protein_coding	heterogeneous nuclear ribonucleoprotein D-like [Source:MGI Symbol;Acc:MGI:1355299]	-	2371	2380	2280	2378	3014	2726	26.8093	26.0623	25.9825	27.9268	30.428	31.7329
ENSMUSG00000028334	806.634	740.252	711.827	645.519	631.95	627.802	0.245555	0.00718638	0.0428965	Nans	4	46489248	46503632	+	4581	protein_coding	N-acetylneuraminic acid synthase (sialic acid synthase) [Source:MGI Symbol;Acc:MGI:2149820]	-	792	757	696	620	705	607	9.41857	8.71841	8.34183	7.65787	7.48557	7.43155
ENSMUSG00000029061	115.088	89.9645	72.6146	159.298	139.836	117.907	-0.586846	0.0071973	0.0429457	Mmp23	4	155650655	155653384	-	2340	protein_coding	matrix metallopeptidase 23 [Source:MGI Symbol;Acc:MGI:1347361]	-	113	92	71	153	156	114	2.63077	2.07431	1.66592	3.69958	3.24269	2.73237
ENSMUSG00000085786	43.7945	43.0265	60.3417	67.6754	88.7419	86.8787	-0.728063	0.00721562	0.043039	Gm15987	6	128951204	128975029	-	2231	antisense	predicted gene 15987 [Source:MGI Symbol;Acc:MGI:3801849]	-	43	44	59	65	99	84	1.05	1.04053	1.45199	1.64851	2.1584	2.11169
ENSMUSG00000014773	72.3119	48.8938	54.2052	92.6633	88.7419	97.2214	-0.667914	0.00722391	0.0430692	Dll1	17	15367354	15376872	-	4219	protein_coding	delta like canonical Notch ligand 1 [Source:MGI Symbol;Acc:MGI:104659]	-	71	50	53	89	99	94	0.916788	0.625262	0.689729	1.1936	1.14136	1.2496
ENSMUSG00000034674	601.92	615.084	561.484	687.166	695.593	730.195	-0.248206	0.00722605	0.0430692	Tdg	10	82629828	82650799	+	5374	protein_coding	thymine DNA glycosylase [Source:MGI Symbol;Acc:MGI:108247]	-	591	629	549	660	776	706	5.99115	6.17525	5.60902	6.94901	7.02361	7.36815
ENSMUSG00000028793	2143.89	2055.49	2077.19	1886.58	1870.75	1828.59	0.168074	0.00723012	0.0430775	Rnf19b	4	129058271	129085886	+	2872	protein_coding	ring finger protein 19B [Source:MGI Symbol;Acc:MGI:1922484]	-	2105	2102	2031	1812	2087	1768	39.9289	38.6145	38.8274	35.6985	35.3455	34.5262
ENSMUSG00000037608	2720.35	3128.22	2982.31	2600.82	2430.09	2724.27	0.187952	0.00724518	0.0431512	Bclaf1	10	20312469	20344613	+	15301	protein_coding	BCL2-associated transcription factor 1 [Source:MGI Symbol;Acc:MGI:1917580]	-	2671	3199	2916	2498	2711	2634	9.50986	11.0305	10.4636	9.23739	8.61799	9.65489
ENSMUSG00000021509	6.11086	4.88938	3.06822	18.7409	15.2385	15.5141	-1.81262	0.00725636	0.0431776	Slc25a48	13	56438355	56474239	+	3374	protein_coding	solute carrier family 25, member 48 [Source:MGI Symbol;Acc:MGI:2145373]	-	6	5	3	18	17	15	0.0968782	0.0781856	0.048819	0.301859	0.245076	0.249343
ENSMUSG00000000197	578.495	708.96	762.964	532.033	502.871	617.459	0.312509	0.00725659	0.0431776	Nalcn	14	123276634	123627144	-	14715	protein_coding	sodium leak channel, non-selective [Source:MGI Symbol;Acc:MGI:2444306]	-	568	725	746	511	561	597	2.10285	2.59944	2.7835	1.96489	1.85438	2.27544
ENSMUSG00000031827	4109.55	3311.09	3689.02	4405.15	4109.91	4211.55	-0.196041	0.00725779	0.0431776	Cotl1	8	119809222	119840544	-	1596	protein_coding	coactosin-like 1 (Dictyostelium) [Source:MGI Symbol;Acc:MGI:1919292]	-	4035	3386	3607	4231	4585	4072	137.731	111.932	124.087	149.999	139.734	143.096
ENSMUSG00000005142	1268	1262.44	1225.24	1493.02	1479.93	1338.35	-0.199336	0.00726108	0.0431776	Man2b1	8	85083270	85098282	+	8026	protein_coding	mannosidase 2, alpha B1 [Source:MGI Symbol;Acc:MGI:107286]	-	1245	1291	1198	1434	1651	1294	8.45065	8.48651	8.1954	10.1094	10.0056	9.04245
ENSMUSG00000021171	1146.81	1400.32	1333.65	1086.97	1126.75	1101.5	0.227238	0.0072668	0.0431776	Esyt2	12	116281196	116391050	+	9143	protein_coding	extended synaptotagmin-like protein 2 [Source:MGI Symbol;Acc:MGI:1261845]	-	1126	1432	1304	1044	1257	1065	6.70918	8.26335	7.83071	6.46083	6.68718	6.53299
ENSMUSG00000090061	26.4804	29.3363	23.523	12.4939	11.653	7.23989	1.3352	0.00726751	0.0431776	Nwd2	5	63649102	63810546	+	10428	protein_coding	NACHT and WD repeat domain containing 2 [Source:MGI Symbol;Acc:MGI:1920464]	-	26	30	23	12	13	7	0.135829	0.151783	0.121099	0.0651114	0.0606371	0.0376485
ENSMUSG00000024371	112.032	143.748	118.638	183.244	236.645	132.387	-0.563398	0.00726844	0.0431776	C2	17	34862604	34898265	-	3872	protein_coding	complement component 2 (within H-2S) [Source:MGI Symbol;Acc:MGI:88226]	-	110	147	116	176	264	128	1.54767	2.00301	1.64488	2.5719	3.31638	1.85407
ENSMUSG00000101389	473.592	496.761	496.029	662.178	570.099	551.266	-0.281734	0.00727897	0.0432241	Ms4a4a	19	11375523	11392790	+	836	protein_coding	membrane-spanning 4-domains, subfamily A, member 4A [Source:MGI Symbol;Acc:MGI:3643932]	-	465	508	485	636	636	533	30.3017	32.0597	31.8528	43.0455	37.0039	35.7579
ENSMUSG00000037174	884.038	992.544	999.217	1139.03	1116	1088.05	-0.217087	0.00735081	0.0436345	Elf2	3	51252720	51340663	-	9563	protein_coding	E74-like factor 2 [Source:MGI Symbol;Acc:MGI:1916507]	ETS	868	1015	977	1094	1245	1052	4.94476	5.59982	5.60935	6.47292	6.33245	6.16982
ENSMUSG00000041075	1218.1	1271.24	1351.04	1487.82	1449.45	1455.22	-0.193707	0.00735915	0.0436679	Fzd7	1	59482424	59486955	+	4532	protein_coding	frizzled class receptor 7 [Source:MGI Symbol;Acc:MGI:108570]	-	1196	1300	1321	1429	1617	1407	14.3768	15.1341	16.0039	17.841	17.3547	17.4123
ENSMUSG00000025266	1522.62	1488.33	1582.18	1291.04	1341.88	1394.2	0.189596	0.00738762	0.0438206	Gnl3l	X	150983141	151017322	-	5570	protein_coding	guanine nucleotide binding protein-like 3 (nucleolar)-like [Source:MGI Symbol;Acc:MGI:2448557]	-	1495	1522	1547	1240	1497	1348	14.622	14.4165	15.2492	12.5963	13.0726	13.5733
ENSMUSG00000008683	4025.02	3623.03	3443.57	3082.88	3376.67	3305.53	0.183506	0.00741329	0.0439436	Rps15a	7	118104372	118116188	-	6270	protein_coding	ribosomal protein S15A [Source:MGI Symbol;Acc:MGI:2389091]	-	3952	3705	3367	2961	3767	3196	34.3376	31.1761	29.4841	26.7207	29.223	28.5884
ENSMUSG00000024778	1203.84	1247.77	1182.29	1302.49	1427.94	1443.84	-0.200233	0.00741382	0.0439436	Fas	19	34290659	34327770	+	1801	protein_coding	Fas (TNF receptor superfamily member 6) [Source:MGI Symbol;Acc:MGI:95484]	-	1182	1276	1156	1251	1593	1396	35.7539	37.38	35.2417	39.3025	43.0228	43.4733
ENSMUSG00000040387	154.809	115.389	133.979	165.544	205.272	191.34	-0.478497	0.00742374	0.0439861	Klhl32	4	24612554	24851124	-	7826	protein_coding	kelch-like 32 [Source:MGI Symbol;Acc:MGI:3612790]	-	152	118	131	159	229	185	1.05809	0.795507	0.91906	1.14957	1.42329	1.32582
ENSMUSG00000037071	4844.9	5164.16	5399.05	4863.26	4478.33	4389.44	0.166378	0.00743587	0.0440417	Scd1	19	44394451	44407709	-	4836	protein_coding	stearoyl-Coenzyme A desaturase 1 [Source:MGI Symbol;Acc:MGI:98239]	-	4757	5281	5279	4671	4996	4244	53.5879	57.6145	59.9346	54.6513	50.2496	49.2199
ENSMUSG00000015932	5338.86	5304	5149.5	5679.53	5846.21	5825.01	-0.135825	0.00744019	0.0440511	Dstn	2	143915320	143943324	+	1911	protein_coding	destrin [Source:MGI Symbol;Acc:MGI:1929270]	-	5242	5424	5035	5455	6522	5632	149.436	149.748	144.661	161.514	166.003	165.293
ENSMUSG00000038708	1283.28	1386.63	1434.9	1228.57	1095.38	1221.47	0.212313	0.00745512	0.0440955	Golga4	9	118506267	118582519	+	13602	protein_coding	golgi autoantigen, golgin subfamily a, 4 [Source:MGI Symbol;Acc:MGI:1859646]	-	1260	1418	1403	1180	1222	1181	5.04647	5.50016	5.66327	4.90858	4.36983	4.86966
ENSMUSG00000018470	39.7206	45.9601	32.7277	18.7409	14.3421	23.7882	1.06573	0.00745942	0.0440955	Kcnab3	11	69326258	69333042	+	2865	protein_coding	potassium voltage-gated channel, shaker-related subfamily, beta member 3 [Source:MGI Symbol;Acc:MGI:1336208]	-	39	47	32	18	16	23	0.741583	0.865516	0.61325	0.355488	0.271639	0.450251
ENSMUSG00000025909	23.425	13.6903	22.5003	34.3583	42.13	46.5422	-1.04844	0.00745944	0.0440955	Sntg1	1	8361475	9299878	-	10908	protein_coding	syntrophin, gamma 1 [Source:MGI Symbol;Acc:MGI:1918346]	-	23	14	22	33	47	45	0.114869	0.067715	0.110736	0.171177	0.20958	0.231376
ENSMUSG00000042873	375.818	369.637	430.574	476.851	453.57	523.341	-0.305256	0.00746002	0.0440955	Lhfpl4	6	113168090	113195384	-	5813	protein_coding	lipoma HMGIC fusion partner-like protein 4 [Source:MGI Symbol;Acc:MGI:3057108]	-	369	378	421	458	506	506	3.45817	3.43078	3.97644	4.45802	4.23396	4.88204
ENSMUSG00000004347	17.3141	17.6018	11.2501	21.8644	36.7517	47.5764	-1.20129	0.00746143	0.0440955	Pde1c	6	56069804	56569103	-	20067	protein_coding	phosphodiesterase 1C [Source:MGI Symbol;Acc:MGI:108413]	-	17	18	11	21	41	46	0.0461516	0.0473251	0.030097	0.0592125	0.0993797	0.128566
ENSMUSG00000032171	1403.46	1279.06	1286.61	1068.23	1167.09	1195.62	0.209809	0.00753759	0.0445292	Pin1	9	20652095	20666584	+	3843	protein_coding	protein (peptidyl-prolyl cis/trans isomerase) NIMA-interacting 1 [Source:MGI Symbol;Acc:MGI:1346036]	-	1378	1308	1258	1026	1302	1156	19.5343	17.9572	17.9731	15.1061	16.4792	16.8709
ENSMUSG00000063902	486.832	515.34	505.234	403.97	428.471	409.571	0.278787	0.0075476	0.0445719	Gm7964	7	83755904	83757281	+	1378	processed_pseudogene	predicted gene 7964 [Source:MGI Symbol;Acc:MGI:3646150]	-	478	527	494	388	478	396	18.8973	20.1773	19.6829	15.9316	16.8723	16.1175
ENSMUSG00000033307	3626.8	2931.67	2960.83	2684.11	2823.6	2726.34	0.208993	0.00755875	0.0446214	Mif	10	75859353	75860240	-	745	protein_coding	macrophage migration inhibitory factor (glycosylation-inhibiting factor) [Source:MGI Symbol;Acc:MGI:96982]	-	3561	2998	2895	2578	3150	2636	260.397	212.313	213.356	195.796	205.66	198.445
ENSMUSG00000020689	131.384	117.345	117.615	92.6633	79.778	76.536	0.558075	0.00756353	0.0446332	Itgb3	11	104608000	104670476	+	5901	protein_coding	integrin beta 3 [Source:MGI Symbol;Acc:MGI:96612]	-	129	120	115	89	89	74	1.19092	1.0729	1.07	0.853378	0.733602	0.703327
ENSMUSG00000068921	1284.3	1288.84	1294.79	1084.89	1164.4	1129.42	0.194537	0.00762112	0.0449565	Dap3	3	88920803	88951181	-	6483	protein_coding	death associated protein 3 [Source:MGI Symbol;Acc:MGI:1929538]	-	1261	1318	1266	1042	1299	1092	10.5964	10.7261	10.7219	9.09428	9.74607	9.44709
ENSMUSG00000108207	18.3326	29.3363	22.5003	5.2058	10.7566	9.30843	1.46531	0.0076319	0.0450035	1810059H22Rik	5	148953748	148970122	-	5024	processed_transcript	RIKEN cDNA 1810059H22 gene [Source:MGI Symbol;Acc:MGI:1917070]	-	18	30	22	5	12	9	0.195183	0.315046	0.240428	0.0563115	0.116179	0.100472
ENSMUSG00000041698	27.4989	15.646	36.8187	10.4116	10.7566	9.30843	1.38792	0.00767719	0.045254	Slco1a1	6	141907282	141946962	-	5276	protein_coding	solute carrier organic anion transporter family, member 1a1 [Source:MGI Symbol;Acc:MGI:1351891]	-	27	16	36	10	12	9	0.278791	0.159999	0.374636	0.107244	0.11063	0.0956729
ENSMUSG00000029103	3983.26	4048.4	3719.71	4639.41	4149.35	4389.44	-0.164933	0.00770361	0.0453896	Lrpap1	5	35091501	35105766	-	4116	protein_coding	low density lipoprotein receptor-related protein associated protein 1 [Source:MGI Symbol;Acc:MGI:96829]	-	3911	4140	3637	4456	4629	4244	51.7646	53.0673	48.5155	61.2557	54.7026	57.8297
ENSMUSG00000040919	27.4989	23.469	45.0006	21.8644	9.86021	5.17135	1.38391	0.00770585	0.0453896	4930505A04Rik	11	30426006	30471827	-	990	protein_coding	RIKEN cDNA 4930505A04 gene [Source:MGI Symbol;Acc:MGI:1922337]	-	27	24	44	21	11	5	1.48576	1.27902	2.44022	1.20022	0.540448	0.283261
ENSMUSG00000098132	40.7391	69.4292	56.2507	77.0459	102.188	92.05	-0.705512	0.00774652	0.0456124	Rassf10	7	112953962	112957457	+	3496	protein_coding	Ras association (RalGDS/AF-6) domain family (N-terminal) member 10 [Source:MGI Symbol;Acc:MGI:1925998]	-	40	71	55	74	114	89	0.623316	1.07149	0.863781	1.19767	1.5861	1.42781
ENSMUSG00000030987	628.4	677.668	716.941	851.669	761.925	787.079	-0.246237	0.00775947	0.0456719	Stim1	7	102267806	102437319	+	10371	protein_coding	stromal interaction molecule 1 [Source:MGI Symbol;Acc:MGI:107476]	-	617	693	701	818	850	761	3.24104	3.52545	3.71116	4.46282	3.98653	4.11543
ENSMUSG00000006386	10.1848	15.646	13.2956	36.4406	25.9951	28.9596	-1.21959	0.00779928	0.0458894	Tek	4	94739289	94874976	+	4712	protein_coding	TEK receptor tyrosine kinase [Source:MGI Symbol;Acc:MGI:98664]	-	10	16	13	35	29	28	0.115615	0.17915	0.151478	0.420281	0.299357	0.333276
ENSMUSG00000006301	1927.98	2119.06	1915.59	1782.47	1758.7	1719.99	0.180752	0.00782752	0.0460387	Tmbim1	1	74288247	74305622	-	12659	protein_coding	transmembrane BAX inhibitor motif containing 1 [Source:MGI Symbol;Acc:MGI:1916910]	-	1893	2167	1873	1712	1962	1663	8.1465	9.03153	8.12364	7.65211	7.53869	7.36791
ENSMUSG00000043969	585.624	600.415	527.734	483.098	486.736	446.805	0.274437	0.00784131	0.0461029	Emx2	19	59458372	59465357	+	3002	protein_coding	empty spiracles homeobox 2 [Source:MGI Symbol;Acc:MGI:95388]	Homeobox	575	614	516	464	543	432	10.4346	10.7909	9.43738	8.74549	8.79803	8.07094
ENSMUSG00000005410	456.278	369.637	307.845	268.619	291.324	308.212	0.384927	0.00787757	0.0462991	Mcm5	8	75109569	75128439	+	3993	protein_coding	minichromosome maintenance complex component 5 [Source:MGI Symbol;Acc:MGI:103197]	-	448	378	301	258	325	298	6.11222	4.99453	4.13885	3.65592	3.95895	4.1857
ENSMUSG00000029922	1514.48	1403.25	1328.54	1656.49	1609.9	1589.67	-0.193528	0.00788323	0.0463154	Mkrn1	6	39397804	39420462	-	4439	protein_coding	makorin, ring finger protein, 1 [Source:MGI Symbol;Acc:MGI:1859353]	-	1487	1435	1299	1591	1796	1537	18.2493	17.0557	16.0671	20.2797	19.6797	19.4196
ENSMUSG00000005501	1072.46	957.34	1125.01	924.55	901.761	867.753	0.227385	0.00789219	0.0463511	Usp40	1	87945119	88008551	-	11871	protein_coding	ubiquitin specific peptidase 40 [Source:MGI Symbol;Acc:MGI:2443184]	-	1053	979	1100	888	1006	839	4.83238	4.35108	5.08766	4.23255	4.12199	3.96393
ENSMUSG00000036644	2674.52	2549.32	2779.81	3139.1	2854.08	3005.59	-0.1688	0.00791832	0.0464875	Tbc1d9b	11	50131396	50172785	+	6429	protein_coding	TBC1 domain family, member 9B [Source:MGI Symbol;Acc:MGI:1924045]	-	2626	2607	2718	3015	3184	2906	22.2521	21.3944	23.2123	26.5351	24.0894	25.3515
ENSMUSG00000079036	300.451	298.252	242.389	323.801	355.864	400.262	-0.360105	0.00792568	0.0465137	Alkbh1	12	87425840	87444017	-	6574	protein_coding	alkB homolog 1, histone H2A dioxygenase [Source:MGI Symbol;Acc:MGI:2384034]	-	295	305	237	311	397	387	2.44463	2.44778	1.97939	2.67675	2.93736	3.30166
ENSMUSG00000047712	244.434	296.296	290.458	206.15	208.857	224.437	0.379066	0.00795277	0.0466557	Ust	10	8204756	8518825	-	4626	protein_coding	uronyl-2-sulfotransferase [Source:MGI Symbol;Acc:MGI:2442406]	-	240	303	284	198	233	217	2.82635	3.45572	3.37074	2.42179	2.44989	2.63091
ENSMUSG00000047369	6.11086	9.77875	3.06822	0	0	1.03427	4.15983	0.0079636	1	Dnah14	1	181576559	181815774	+	16235	protein_coding	dynein, axonemal, heavy chain 14 [Source:MGI Symbol;Acc:MGI:2444525]	-	6	10	3	0	0	1	0.0201335	0.0324975	0.0101457	0	0	0.00345461
ENSMUSG00000022263	813.763	1052.19	1088.2	803.776	780.749	855.341	0.2765	0.00796666	0.0467201	Trio	15	27730651	28025848	-	23395	protein_coding	triple functional domain (PTPRF interacting) [Source:MGI Symbol;Acc:MGI:1927230]	-	799	1076	1064	772	871	827	1.86056	2.42656	2.49707	1.86711	1.81089	1.98259
ENSMUSG00000045103	809.689	887.911	956.262	1004.72	1046.97	1051.85	-0.226013	0.00803125	0.0470816	Dmd	X	82948870	85206141	+	23801	protein_coding	dystrophin, muscular dystrophy [Source:MGI Symbol;Acc:MGI:94909]	-	795	908	935	965	1168	1017	1.81967	2.01276	2.15689	2.29408	2.38695	2.3965
ENSMUSG00000021745	1262.91	1380.76	1417.52	1545.08	1537.3	1554.51	-0.191133	0.00807337	0.0473113	Ptprg	14	11553532	12242041	+	11009	protein_coding	protein tyrosine phosphatase, receptor type, G [Source:MGI Symbol;Acc:MGI:97814]	-	1240	1412	1386	1484	1715	1503	6.13612	6.76688	6.91238	7.62716	7.57727	7.65706
ENSMUSG00000042333	82.4966	100.721	64.4326	136.392	124.597	111.701	-0.588113	0.00810083	0.0474549	Tnfrsf14	4	154921933	154928563	-	1438	protein_coding	tumor necrosis factor receptor superfamily, member 14 (herpesvirus entry mediator) [Source:MGI Symbol;Acc:MGI:2675303]	-	81	103	63	131	139	108	3.06864	3.77903	2.40544	5.15453	4.70167	4.21227
ENSMUSG00000040667	1285.32	1367.07	1284.56	1064.07	1112.41	1228.71	0.209708	0.0081196	0.0475475	Nup88	11	70943058	70969973	-	8144	protein_coding	nucleoporin 88 [Source:MGI Symbol;Acc:MGI:104900]	-	1262	1398	1256	1022	1241	1188	8.44193	9.05673	8.46768	7.10052	7.41191	8.18144
ENSMUSG00000020385	537.756	562.278	534.893	677.795	657.945	612.288	-0.252787	0.00812562	0.0475654	Clk4	11	51261730	51281766	+	5797	protein_coding	CDC like kinase 4 [Source:MGI Symbol;Acc:MGI:1098551]	-	528	575	523	651	734	592	4.96193	5.23319	4.95348	6.35411	6.1587	5.72756
ENSMUSG00000015846	621.271	742.207	669.895	804.817	843.496	769.497	-0.250016	0.00813549	0.0476058	Rxra	2	27676440	27762957	+	5462	protein_coding	retinoid X receptor alpha [Source:MGI Symbol;Acc:MGI:98214]	RXR-like	610	759	655	773	941	744	6.08413	7.33148	6.58418	8.00764	8.37981	7.63963
ENSMUSG00000050132	96.7553	98.7654	129.888	148.886	150.592	163.415	-0.508748	0.00815705	0.0477142	Sarm1	11	78472330	78497754	-	5629	protein_coding	sterile alpha and HEAT/Armadillo motif containing 1 [Source:MGI Symbol;Acc:MGI:2136419]	-	95	101	127	143	168	158	0.919417	0.946655	1.23875	1.43741	1.45169	1.57426
ENSMUSG00000070493	5027.2	4385.77	4513.35	4141.74	4205.83	4077.09	0.16444	0.00815995	0.0477142	Chchd2	5	129881156	129887470	-	2269	protein_coding	coiled-coil-helix-coiled-coil-helix domain containing 2 [Source:MGI Symbol;Acc:MGI:1261428]	-	4936	4485	4413	3978	4692	3942	118.512	104.287	106.785	99.199	100.582	97.4391
ENSMUSG00000051234	1551.14	1267.33	1392.97	1126.54	1260.31	1210.1	0.226722	0.00817993	0.0478136	Rnf7	9	96470937	96478675	-	1328	protein_coding	ring finger protein 7 [Source:MGI Symbol;Acc:MGI:1337096]	-	1523	1296	1362	1082	1406	1170	62.4772	51.4883	56.3108	46.1005	51.4972	49.4127
ENSMUSG00000054612	203.695	198.509	185.116	273.825	228.578	267.876	-0.389135	0.00820216	0.0479261	Mgmt	7	136894614	137130266	+	2894	protein_coding	O-6-methylguanine-DNA methyltransferase [Source:MGI Symbol;Acc:MGI:96977]	-	200	203	181	263	255	259	3.76488	3.70083	3.43394	5.14202	4.28586	5.01941
ENSMUSG00000075054	337.116	371.593	332.391	429.999	448.191	406.468	-0.303634	0.00820789	0.0479421	Yae1d1	13	17981330	17993349	-	11223	protein_coding	Yae1 domain containing 1 [Source:MGI Symbol;Acc:MGI:1914258]	-	331	380	325	413	500	393	1.60672	1.78639	1.58996	2.08218	2.16699	1.96397
ENSMUSG00000030410	2005.38	1787.56	1823.55	1674.19	1705.82	1519.34	0.196526	0.00822481	0.0480105	Dmwd	7	19076227	19082776	+	2556	protein_coding	dystrophia myotonica-containing WD repeat motif [Source:MGI Symbol;Acc:MGI:94907]	-	1969	1828	1783	1608	1903	1469	41.9667	37.7326	38.3004	35.5961	36.2138	32.2338
ENSMUSG00000022150	2113.34	2451.53	2334.92	2118.76	2020.45	1895.82	0.193321	0.00822558	0.0480105	Dab2	15	6299788	6440712	+	7342	protein_coding	disabled 2, mitogen-responsive phosphoprotein [Source:MGI Symbol;Acc:MGI:109175]	-	2075	2507	2283	2035	2254	1833	15.3966	18.0153	17.0728	15.6829	14.9326	14.0023
ENSMUSG00000031438	113.051	126.146	86.9329	145.762	156.867	163.415	-0.514096	0.00823026	0.0480203	Rnf128	X	139563316	139673145	+	3464	protein_coding	ring finger protein 128 [Source:MGI Symbol;Acc:MGI:1914139]	-	111	129	85	140	175	158	1.74568	1.96478	1.34727	2.28679	2.45729	2.55818
ENSMUSG00000033883	292.303	333.456	366.141	405.011	418.611	413.708	-0.319231	0.00823921	0.0480551	D3Ertd254e	3	36151017	36170342	+	6800	protein_coding	DNA segment, Chr 3, ERATO Doi 254, expressed [Source:MGI Symbol;Acc:MGI:1098769]	zf-C2H2	287	341	358	389	467	400	2.29929	2.64574	2.89059	3.23681	3.34044	3.29915
ENSMUSG00000027805	2649.06	2499.45	2499.58	2869.44	2943.72	2739.78	-0.161653	0.00826301	0.0481646	Pfn2	3	57841895	57848079	-	3541	protein_coding	profilin 2 [Source:MGI Symbol;Acc:MGI:97550]	-	2601	2556	2444	2756	3284	2649	40.0161	38.0835	37.8955	44.0383	45.1101	41.9573
ENSMUSG00000063060	123.236	112.456	158.525	72.8812	62.7468	116.873	0.646495	0.00826399	0.0481646	Sox7	14	63943673	63950732	+	3299	protein_coding	SRY (sex determining region Y)-box 7 [Source:MGI Symbol;Acc:MGI:98369]	HMG	121	115	155	70	70	113	1.99813	1.83915	2.57966	1.20058	1.03208	1.92109
ENSMUSG00000031010	2435.18	3260.24	3281.97	2536.27	2384.38	2652.9	0.245645	0.00828941	0.0482952	Usp9x	X	13071498	13173328	+	15051	protein_coding	ubiquitin specific peptidase 9, X chromosome [Source:MGI Symbol;Acc:MGI:894681]	-	2391	3334	3209	2436	2660	2565	8.65435	11.687	11.7062	9.15775	8.59632	9.55814
ENSMUSG00000035948	8.14782	4.88938	8.18192	23.9467	16.1349	21.7197	-1.54167	0.00830789	0.0483853	Acss3	10	106933517	107123668	-	7196	protein_coding	acyl-CoA synthetase short-chain family member 3 [Source:MGI Symbol;Acc:MGI:2685720]	-	8	5	8	23	18	21	0.0605646	0.036659	0.0610395	0.180848	0.121668	0.163674
ENSMUSG00000055602	7.12934	7.823	11.2501	16.6586	23.3059	31.0281	-1.43915	0.00832087	0.0484433	Tcp10b	17	13061104	13082481	+	3369	protein_coding	t-complex protein 10b [Source:MGI Symbol;Acc:MGI:98542]	-	7	8	11	16	26	30	0.113192	0.125283	0.179269	0.268717	0.375378	0.499426
ENSMUSG00000049551	13.2402	3.9115	11.2501	24.9878	27.7879	22.7539	-1.41788	0.00833214	0.0484914	Fzd9	5	135248938	135251230	-	2293	protein_coding	frizzled class receptor 9 [Source:MGI Symbol;Acc:MGI:1313278]	-	13	4	11	24	31	22	0.308858	0.092036	0.263391	0.592221	0.657588	0.538108
ENSMUSG00000024725	1665.21	1525.49	1410.36	1273.34	1384.01	1323.87	0.208265	0.0083469	0.0485523	Ostf1	19	18579328	18631789	-	4784	protein_coding	osteoclast stimulating factor 1 [Source:MGI Symbol;Acc:MGI:700012]	-	1635	1560	1379	1223	1544	1280	18.6186	17.2042	15.8265	14.4648	15.6983	15.0062
ENSMUSG00000049184	238.324	201.442	210.685	286.319	276.982	275.116	-0.366473	0.00834866	0.0485523	Purg	8	33386325	33417467	+	1975	protein_coding	purine-rich element binding protein G [Source:MGI Symbol;Acc:MGI:1922279]	-	234	206	206	275	309	266	6.45459	5.50303	5.72681	7.87848	7.61005	7.5538
ENSMUSG00000024173	6.11086	3.9115	3.06822	0	0	0	4.58493	0.00835934	1	Tpsab1	17	25343245	25345562	-	2094	protein_coding	tryptase alpha/beta 1 [Source:MGI Symbol;Acc:MGI:96943]	-	6	4	3	0	0	0	0.156097	0.100782	0.0786605	0	0	0
ENSMUSG00000044147	1354.57	1351.42	1313.2	1129.66	1220.87	1166.66	0.191889	0.0083603	0.0486024	Arf6	12	69372150	69373783	+	1534	protein_coding	ADP-ribosylation factor 6 [Source:MGI Symbol;Acc:MGI:99435]	-	1330	1382	1284	1085	1362	1128	47.2331	47.5318	45.957	40.0204	43.1865	41.2415
ENSMUSG00000027957	774.043	870.309	824.329	666.342	705.453	725.023	0.23559	0.00838041	0.0487017	Slc35a3	3	116669470	116712831	-	10786	protein_coding	solute carrier family 35 (UDP-N-acetylglucosamine (UDP-GlcNAc) transporter), member 3 [Source:MGI Symbol;Acc:MGI:1917648]	-	760	890	806	640	787	701	3.8386	4.35343	4.10286	3.35735	3.54904	3.64509
ENSMUSG00000029651	107.959	131.035	140.115	88.4986	84.26	86.8787	0.546906	0.00843355	0.0489927	Mtus2	5	147957320	148316065	+	12874	protein_coding	microtubule associated tumor suppressor candidate 2 [Source:MGI Symbol;Acc:MGI:1915388]	-	106	134	137	85	94	84	0.448552	0.549153	0.584278	0.373579	0.355149	0.365946
ENSMUSG00000031352	535.719	589.659	591.144	634.067	739.516	680.55	-0.260101	0.00845446	0.0490964	Hccs	X	169250193	169320372	-	5151	protein_coding	holocytochrome c synthetase [Source:MGI Symbol;Acc:MGI:106911]	-	526	603	578	609	825	658	5.56307	6.17629	6.16096	6.68964	7.79038	7.16449
ENSMUSG00000079547	84.5336	82.1415	85.9102	113.486	146.11	111.701	-0.559254	0.00848242	0.049241	H2-DMb1	17	34153072	34160230	+	1485	protein_coding	histocompatibility 2, class II, locus Mb1 [Source:MGI Symbol;Acc:MGI:95922]	-	83	84	84	109	163	108	3.04489	2.98438	3.10574	4.15314	5.33897	4.07895
ENSMUSG00000027669	1063.29	1115.76	969.558	764.212	911.621	964.974	0.253463	0.0084963	0.0493037	Gnb4	3	32580332	32616585	-	12692	protein_coding	guanine nucleotide binding protein (G protein), beta 4 [Source:MGI Symbol;Acc:MGI:104581]	-	1044	1141	948	734	1017	933	4.48116	4.74305	4.10101	3.27222	3.89751	4.1229
ENSMUSG00000003526	44.813	31.292	59.3189	74.9635	68.1251	86.8787	-0.764482	0.00849985	0.0493065	Prodh	16	18060357	18090203	-	7797	protein_coding	proline dehydrogenase [Source:MGI Symbol;Acc:MGI:97770]	-	44	32	58	72	76	84	0.307429	0.216533	0.408425	0.522495	0.474114	0.604231
ENSMUSG00000031391	13.2402	10.7566	6.13644	21.8644	20.6168	36.1995	-1.38055	0.00851362	0.0493623	L1cam	X	73853778	73896105	-	7347	protein_coding	L1 cell adhesion molecule [Source:MGI Symbol;Acc:MGI:96721]	-	13	11	6	21	23	35	0.0963947	0.0789922	0.0448388	0.161728	0.15227	0.267183
ENSMUSG00000031232	1000.14	1132.38	974.672	1190.05	1237.9	1178.03	-0.214751	0.00851562	0.0493623	Magt1	X	105968084	106011906	-	4672	protein_coding	magnesium transporter 1 [Source:MGI Symbol;Acc:MGI:1914325]	-	982	1158	953	1143	1381	1139	11.4506	13.077	11.1996	13.8427	14.3776	13.6733
ENSMUSG00000005575	2638.87	2207.06	2315.48	2080.24	2167.45	1998.21	0.196865	0.00852843	0.0494187	Ube2m	7	13035120	13038275	-	2357	protein_coding	ubiquitin-conjugating enzyme E2M [Source:MGI Symbol;Acc:MGI:108278]	-	2591	2257	2264	1998	2418	1932	59.8864	50.5212	52.7387	47.9637	49.8991	45.9726
ENSMUSG00000025422	274.989	238.602	296.595	357.118	299.392	390.954	-0.369198	0.00853715	0.0494514	Agap2	10	127075284	127093169	+	5941	protein_coding	ArfGAP with GTPase domain, ankyrin repeat and PH domain 2 [Source:MGI Symbol;Acc:MGI:3580016]	-	270	244	290	343	334	378	2.47585	2.16687	2.6801	3.26672	2.73453	3.56848
ENSMUSG00000024858	3570.78	3364.87	3483.45	4011.59	3592.7	4114.33	-0.169161	0.00854637	0.0494869	Grk2	19	4286001	4306222	-	4476	protein_coding	G protein-coupled receptor kinase 2 [Source:MGI Symbol;Acc:MGI:87940]	-	3506	3441	3406	3853	4008	3978	42.6719	40.5599	41.7799	48.7064	43.5546	49.8455
ENSMUSG00000049382	1.01848	1.95575	3.06822	12.4939	14.3421	6.20562	-2.45627	0.00858914	0.0497166	Krt8	15	101996698	102004482	-	1958	protein_coding	keratin 8 [Source:MGI Symbol;Acc:MGI:96705]	-	1	2	3	12	16	6	0.0278232	0.0538914	0.0841242	0.346773	0.397469	0.171866
ENSMUSG00000085148	413.502	437.11	426.483	320.677	385.444	319.589	0.313942	0.00861755	0.0498631	Mir22hg	11	75461539	75466676	+	1924	processed_transcript	Mir22 host gene (non-protein coding) [Source:MGI Symbol;Acc:MGI:1914348]	-	406	447	417	308	430	309	11.4958	12.2576	11.8999	9.05779	10.8708	9.00751
ENSMUSG00000051910	2090.93	2248.14	2465.83	1937.6	1889.57	2108.88	0.197394	0.00862388	0.0498724	Sox6	7	115470872	116038796	-	14832	protein_coding	SRY (sex determining region Y)-box 6 [Source:MGI Symbol;Acc:MGI:98368]	HMG	2053	2299	2411	1861	2108	2039	7.54066	8.17789	8.92503	7.09943	6.91301	7.71025
ENSMUSG00000032557	1474.75	1370.98	1429.79	1218.16	1247.76	1285.6	0.188497	0.00862537	0.0498724	Uba5	9	104046599	104063134	-	5832	protein_coding	ubiquitin-like modifier activating enzyme 5 [Source:MGI Symbol;Acc:MGI:1913913]	-	1448	1402	1398	1170	1392	1243	13.5261	12.6833	13.1614	11.3513	11.6096	11.9538
ENSMUSG00000102143	1.01848	0.977875	1.02274	13.5351	7.17106	5.17135	-3.09718	0.00863163	1	Gm38057	9	71852001	71855203	-	3203	TEC	predicted gene, 38057 [Source:MGI Symbol;Acc:MGI:5611285]	-	1	1	1	13	8	5	0.0170084	0.0164719	0.0171418	0.229648	0.121487	0.0875516
ENSMUSG00000026914	2000.29	2018.33	1825.59	1665.86	1773.04	1715.85	0.180856	0.00867057	0.0501157	Psmd14	2	61711694	61800376	+	2820	protein_coding	proteasome (prosome, macropain) 26S subunit, non-ATPase, 14 [Source:MGI Symbol;Acc:MGI:1913284]	-	1964	2064	1785	1600	1978	1659	37.9413	38.6156	34.7537	32.1032	34.1172	32.995
ENSMUSG00000026942	853.484	858.575	835.579	968.279	977.953	994.968	-0.207151	0.00868141	0.0501603	Traf2	2	25517982	25546940	-	5101	protein_coding	TNF receptor-associated factor 2 [Source:MGI Symbol;Acc:MGI:101835]	-	838	878	817	930	1091	962	8.94971	9.08115	8.79385	10.3158	10.4032	10.5772
ENSMUSG00000112121	132.402	120.279	133.979	153.051	200.79	179.963	-0.468027	0.00869229	0.0501687	C230072F16Rik	17	80896793	80933045	+	1807	lincRNA	RIKEN cDNA C230072F16 gene [Source:MGI Symbol;Acc:MGI:2444727]	-	130	123	131	147	224	174	3.91927	3.59128	3.98039	4.60295	6.02957	5.4006
ENSMUSG00000024213	1481.88	1377.83	1420.59	1656.49	1623.35	1573.12	-0.181316	0.00869284	0.0501687	Nudt3	17	27579382	27623495	-	4607	protein_coding	nudix (nucleotide diphosphate linked moiety X)-type motif 3 [Source:MGI Symbol;Acc:MGI:1928484]	-	1455	1409	1389	1591	1811	1521	17.2054	16.136	16.5537	19.5402	19.1204	18.5166
ENSMUSG00000020354	47.8684	44.9823	29.6595	73.9224	72.607	62.0562	-0.76751	0.00869374	0.0501687	Sgcd	11	46896253	47988969	-	8257	protein_coding	sarcoglycan, delta (dystrophin-associated glycoprotein) [Source:MGI Symbol;Acc:MGI:1346525]	-	47	46	29	71	81	60	0.310096	0.293926	0.192836	0.486534	0.477155	0.407549
ENSMUSG00000009614	1158.01	1023.84	1045.24	905.809	826.465	1004.28	0.23887	0.00869847	0.0501687	Sardh	2	27188393	27248337	-	5432	protein_coding	sarcosine dehydrogenase [Source:MGI Symbol;Acc:MGI:2183102]	-	1137	1047	1022	870	922	971	11.403	10.1692	10.3301	9.06226	8.25596	10.0256
ENSMUSG00000027412	459.333	473.292	475.574	397.723	322.698	415.777	0.312227	0.00869849	0.0501687	Lpin3	2	160880670	160906002	+	3694	protein_coding	lipin 3 [Source:MGI Symbol;Acc:MGI:1891342]	-	451	484	465	382	360	402	6.6512	6.91274	6.91144	5.85118	4.74026	6.10352
ENSMUSG00000003062	1020.51	1027.75	1015.58	867.286	920.585	865.684	0.206749	0.00870361	0.0501802	Stard3nl	13	19357676	19395795	-	5600	protein_coding	STARD3 N-terminal like [Source:MGI Symbol;Acc:MGI:1923455]	-	1002	1051	993	833	1027	837	9.74765	9.90185	9.73584	8.41654	8.92028	8.38279
ENSMUSG00000025968	1778.26	1643.81	1662.98	1469.08	1502.34	1518.31	0.179474	0.00871079	0.0502035	Ndufs1	1	63143596	63176833	-	8086	protein_coding	NADH:ubiquinone oxidoreductase core subunit S1 [Source:MGI Symbol;Acc:MGI:2443241]	-	1746	1681	1626	1411	1676	1468	11.7633	10.9682	11.0408	9.87348	10.0818	10.1822
ENSMUSG00000028737	514.331	516.318	448.983	626.778	579.063	578.157	-0.26915	0.00876529	0.0504995	Aldh4a1	4	139622866	139649690	+	4907	protein_coding	aldehyde dehydrogenase 4 family, member A1 [Source:MGI Symbol;Acc:MGI:2443883]	-	505	528	439	602	646	559	5.60655	5.67701	4.91203	6.94156	6.40343	6.38921
ENSMUSG00000051811	249.527	232.734	173.866	304.019	302.977	261.67	-0.405008	0.0087917	0.0506194	Cox6b2	7	4751792	4753094	-	1108	protein_coding	cytochrome c oxidase subunit 6B2 [Source:MGI Symbol;Acc:MGI:3044182]	-	245	238	170	292	338	253	12.0461	11.3328	8.42406	14.9115	14.8379	12.8065
ENSMUSG00000027466	1151.9	1071.75	1138.31	1314.99	1259.42	1271.12	-0.193822	0.0087924	0.0506194	Rbck1	2	152316334	152332653	-	4601	protein_coding	RanBP-type and C3HC4-type zinc finger containing 1 [Source:MGI Symbol;Acc:MGI:1344372]	-	1131	1096	1113	1263	1405	1229	13.3915	12.5678	13.2817	15.532	14.8532	14.9813
ENSMUSG00000020923	3202.09	3010.88	3112.2	2762.2	2725.9	2888.72	0.154868	0.00883078	0.0508221	Ubtf	11	102304560	102319742	-	6552	protein_coding	upstream binding transcription factor, RNA polymerase I [Source:MGI Symbol;Acc:MGI:98512]	HMG	3144	3079	3043	2653	3041	2793	26.1414	24.7935	25.5	22.9108	22.5756	23.9083
ENSMUSG00000030125	374.8	326.61	303.754	426.876	403.372	419.914	-0.314237	0.00885533	0.0509451	Lrrc23	6	124769863	124779727	-	1734	protein_coding	leucine rich repeat containing 23 [Source:MGI Symbol;Acc:MGI:1315192]	-	368	334	297	410	450	406	11.5616	10.1625	9.40415	13.3786	12.6229	13.1319
ENSMUSG00000062661	1227.26	1108.91	1160.81	1067.19	957.336	998.071	0.210888	0.00887007	0.0510117	Ncs1	2	31245823	31295989	+	4653	protein_coding	neuronal calcium sensor 1 [Source:MGI Symbol;Acc:MGI:109166]	-	1205	1134	1135	1025	1068	965	14.1083	12.8582	13.3929	12.4643	11.1644	11.6318
ENSMUSG00000019849	1193.66	1277.11	1245.7	1096.34	1086.42	1067.37	0.193522	0.00889369	0.0511292	Prep	10	45067203	45167198	+	10933	protein_coding	prolyl endopeptidase [Source:MGI Symbol;Acc:MGI:1270863]	-	1172	1306	1218	1053	1212	1032	5.83994	6.3024	6.11674	5.44962	5.39212	5.29409
ENSMUSG00000021200	28.5174	12.7124	19.4321	47.8934	34.9589	42.4051	-1.04615	0.00891372	0.051226	Asb2	12	103321142	103356001	-	3542	protein_coding	ankyrin repeat and SOCS box-containing 2 [Source:MGI Symbol;Acc:MGI:1929743]	-	28	13	19	46	39	41	0.430655	0.193641	0.294522	0.734829	0.535565	0.649212
ENSMUSG00000032846	457.296	520.23	601.371	355.036	484.943	401.297	0.344752	0.00893376	0.0513227	Zswim6	13	107724617	107890064	-	5550	processed_transcript	zinc finger SWIM-type containing 6 [Source:MGI Symbol;Acc:MGI:1914513]	-	449	532	588	341	541	388	4.40731	5.05732	5.81697	3.47647	4.74133	3.92094
ENSMUSG00000021638	23.425	29.3363	19.4321	39.5641	50.1974	48.6107	-0.9384	0.00893927	0.0513361	Ocln	13	100496507	100552718	-	4222	protein_coding	occludin [Source:MGI Symbol;Acc:MGI:106183]	-	23	30	19	38	56	47	0.296777	0.374891	0.247086	0.509263	0.645158	0.624354
ENSMUSG00000029729	635.53	685.491	751.714	772.541	882.04	807.765	-0.24955	0.00894966	0.0513773	Zkscan1	5	138085084	138107822	+	8541	protein_coding	zinc finger with KRAB and SCAN domains 1 [Source:MGI Symbol;Acc:MGI:1921820]	zf-C2H2	624	701	735	742	984	781	3.98012	4.33023	4.72488	4.91555	5.6038	5.12854
ENSMUSG00000022105	1719.19	1786.58	1941.16	1631.5	1609.9	1549.34	0.185044	0.00899031	0.0515922	Rb1	14	73183673	73325822	-	6015	protein_coding	RB transcriptional corepressor 1 [Source:MGI Symbol;Acc:MGI:97874]	-	1688	1827	1898	1567	1796	1498	15.2882	16.0252	17.325	14.7404	14.5234	13.9678
ENSMUSG00000032314	2141.86	2071.14	1973.89	1852.22	1827.72	1825.49	0.168439	0.00899695	0.0515971	Etfa	9	55454508	55512243	-	1835	protein_coding	electron transferring flavoprotein, alpha polypeptide [Source:MGI Symbol;Acc:MGI:106092]	-	2103	2118	1930	1779	2039	1765	62.4343	60.8964	57.7476	54.8551	54.0477	53.9461
ENSMUSG00000022551	2370	2013.45	2042.41	1962.59	1837.58	1798.6	0.19881	0.00899759	0.0515971	Cyc1	15	76343523	76346260	+	2154	protein_coding	cytochrome c-1 [Source:MGI Symbol;Acc:MGI:1913695]	-	2327	2059	1997	1885	2050	1739	58.8533	50.4327	50.9032	49.5156	46.2918	45.2799
ENSMUSG00000021423	430.816	446.889	447.96	548.691	586.234	478.867	-0.285011	0.00900272	0.0516081	Ly86	13	37345208	37419036	+	3632	protein_coding	lymphocyte antigen 86 [Source:MGI Symbol;Acc:MGI:1321404]	-	423	457	438	527	654	463	6.34475	6.63853	6.62126	8.20997	8.75847	7.14968
ENSMUSG00000041351	267.859	221.978	227.048	283.196	302.977	336.138	-0.36371	0.0090221	0.0517007	Rap1gap	4	137664726	137729861	+	6429	protein_coding	Rap1 GTPase-activating protein [Source:MGI Symbol;Acc:MGI:109338]	-	263	227	222	272	338	325	2.2286	1.86288	1.89593	2.39388	2.55723	2.83525
ENSMUSG00000026944	1740.58	1822.76	2012.75	2202.05	1919.15	2361.24	-0.216636	0.00904172	0.0517946	Abca2	2	25428703	25448540	+	8346	protein_coding	ATP-binding cassette, sub-family A (ABC1), member 2 [Source:MGI Symbol;Acc:MGI:99606]	-	1709	1864	1968	2115	2141	2283	11.1554	11.7834	12.9467	14.3387	12.4777	15.3419
ENSMUSG00000020878	131.384	120.279	104.32	80.1693	86.0527	75.5017	0.55694	0.00905303	0.051841	Lrrc46	11	97034602	97041407	-	1336	protein_coding	leucine rich repeat containing 46 [Source:MGI Symbol;Acc:MGI:1916547]	-	129	123	102	77	96	73	5.26021	4.85736	4.19185	3.26108	3.49511	3.06456
ENSMUSG00000028641	898.297	987.654	844.784	1111.96	1121.37	976.351	-0.233311	0.00908871	0.0520267	P3h1	4	119232915	119248975	+	3846	protein_coding	prolyl 3-hydroxylase 1 [Source:MGI Symbol;Acc:MGI:1888921]	-	882	1010	826	1068	1251	944	12.4934	13.8552	11.7919	15.7123	15.8214	13.7662
ENSMUSG00000035352	1817.98	2010.51	1693.66	1560.7	1754.22	1372.48	0.235744	0.00909674	0.0520541	Ccl12	11	82101845	82103400	+	537	protein_coding	chemokine (C-C motif) ligand 12 [Source:MGI Symbol;Acc:MGI:108224]	-	1785	2056	1656	1499	1957	1327	181.086	202	169.316	157.944	177.261	138.595
ENSMUSG00000022754	118.143	164.283	120.683	165.544	207.961	189.271	-0.481803	0.00911333	0.0521304	Tmem45a	16	56805161	56886166	-	3129	protein_coding	transmembrane protein 45a [Source:MGI Symbol;Acc:MGI:1913122]	-	116	168	118	159	232	183	2.01963	2.83273	2.07056	2.8752	3.60644	3.28017
ENSMUSG00000037306	2366.94	2267.69	2309.35	2717.43	2482.98	2576.37	-0.163058	0.00914267	0.0522797	Man1c1	4	134561690	134704290	-	5722	protein_coding	mannosidase, alpha, class 1C, member 1 [Source:MGI Symbol;Acc:MGI:2446214]	-	2324	2319	2258	2610	2770	2491	22.1263	21.3823	21.6665	25.8089	23.5466	24.4161
ENSMUSG00000045031	644.696	587.703	533.871	686.125	690.214	734.332	-0.256712	0.00914831	0.0522933	Cetn4	3	37307749	37312708	-	4032	protein_coding	centrin 4 [Source:MGI Symbol;Acc:MGI:2677454]	-	633	601	522	659	770	710	8.5527	7.86422	7.10824	9.24787	9.28895	9.87618
ENSMUSG00000035296	202.677	190.686	154.434	124.939	129.079	143.764	0.462471	0.00915242	0.0522981	Sgcg	14	61219115	61258490	-	3822	protein_coding	sarcoglycan, gamma (dystrophin-associated glycoprotein) [Source:MGI Symbol;Acc:MGI:1346524]	-	199	195	151	120	144	139	2.8365	2.69182	2.1692	1.77651	1.8326	2.03974
ENSMUSG00000007107	33.6097	33.2478	39.8869	17.6997	17.0313	16.5483	1.05745	0.00915915	0.052318	Atp1a4	1	172223513	172258414	-	3667	protein_coding	ATPase, Na+/K+ transporting, alpha 4 polypeptide [Source:MGI Symbol;Acc:MGI:1351335]	-	33	34	39	17	19	16	0.490256	0.489181	0.583937	0.26231	0.252022	0.244715
ENSMUSG00000021792	1217.08	1211.59	1000.24	984.938	981.539	955.665	0.230861	0.00916392	0.0523195	Fam213a	14	40993740	41013788	-	2948	protein_coding	family with sequence similarity 213, member A [Source:MGI Symbol;Acc:MGI:1917814]	-	1195	1239	978	946	1095	924	22.0831	22.1741	18.2148	18.1568	18.0669	17.5791
ENSMUSG00000000738	1578.64	1468.77	1563.77	1393.07	1266.59	1381.78	0.190892	0.00916594	0.0523195	Spg7	8	123062942	123097760	+	4518	protein_coding	SPG7, paraplegin matrix AAA peptidase subunit [Source:MGI Symbol;Acc:MGI:2385906]	-	1550	1502	1529	1338	1413	1336	18.6898	17.5398	18.5812	16.7566	15.2122	16.5848
ENSMUSG00000048388	945.147	984.721	1065.7	1150.48	1160.82	1140.8	-0.204853	0.00917297	0.052341	Fam171b	2	83812636	83883486	+	5744	protein_coding	family with sequence similarity 171, member B [Source:MGI Symbol;Acc:MGI:2444579]	-	928	1007	1042	1105	1295	1103	8.80144	9.24947	9.96014	10.8849	10.9661	10.7699
ENSMUSG00000004267	407.391	383.327	408.073	307.142	322.698	341.309	0.303609	0.00918789	0.0524076	Eno2	6	124760053	124769673	-	4705	protein_coding	enolase 2, gamma neuronal [Source:MGI Symbol;Acc:MGI:95394]	-	400	392	399	295	360	330	4.63149	4.3957	4.65614	3.54764	3.72168	3.93374
ENSMUSG00000030889	188.418	190.686	152.388	243.631	206.168	262.705	-0.420241	0.0092019	0.0524688	Vwa3a	7	120739318	120805742	+	7205	protein_coding	von Willebrand factor A domain containing 3A [Source:MGI Symbol;Acc:MGI:3041229]	-	185	195	149	234	230	254	1.39881	1.42792	1.13544	1.83763	1.55271	1.9772
ENSMUSG00000075334	620.253	577.924	572.735	487.263	493.01	503.689	0.255	0.00921805	0.0525422	Rprm	2	54084093	54085552	-	1460	protein_coding	reprimo, TP53 dependent G2 arrest mediator candidate [Source:MGI Symbol;Acc:MGI:1915124]	-	609	591	560	468	550	487	22.724	21.3568	21.0595	18.1372	18.3234	18.708
ENSMUSG00000001383	2265.09	2263.78	2060.82	2038.59	1914.67	1873.06	0.177892	0.00922557	0.0525664	Zmat2	18	36793923	36799660	+	2257	protein_coding	zinc finger, matrin type 2 [Source:MGI Symbol;Acc:MGI:1913742]	-	2224	2315	2015	1958	2136	1811	53.6813	54.1154	49.018	49.086	46.0327	45.0027
ENSMUSG00000001576	3043.21	2920.91	2871.86	2625.81	2712.45	2607.39	0.152961	0.00923653	0.0526102	Ergic1	17	26561489	26656931	+	6456	protein_coding	endoplasmic reticulum-golgi intermediate compartment (ERGIC) 1 [Source:MGI Symbol;Acc:MGI:1914708]	-	2988	2987	2808	2522	3026	2521	25.2137	24.4103	23.8806	22.1034	22.7983	21.9008
ENSMUSG00000066232	2932.2	3225.03	3034.47	2675.78	2860.36	2667.38	0.163809	0.00926603	0.0527409	Ipo7	7	110018274	110056609	+	11169	protein_coding	importin 7 [Source:MGI Symbol;Acc:MGI:2152414]	-	2879	3298	2967	2570	3191	2579	14.0426	15.5789	14.5853	13.0195	13.8966	12.9506
ENSMUSG00000004500	332.024	311.942	303.754	409.176	386.341	376.474	-0.306243	0.00926605	0.0527409	Zfp324	7	12965838	12974236	+	4776	protein_coding	zinc finger protein 324 [Source:MGI Symbol;Acc:MGI:2444641]	zf-C2H2	326	319	297	393	431	364	3.71855	3.52394	3.41432	4.65591	4.38944	4.27453
ENSMUSG00000028284	1698.82	1723.99	1921.73	1620.05	1501.44	1563.82	0.190254	0.00927396	0.0527672	Map3k7	4	31964097	32023467	+	6423	protein_coding	mitogen-activated protein kinase kinase kinase 7 [Source:MGI Symbol;Acc:MGI:1346877]	-	1668	1763	1879	1556	1675	1512	14.1475	14.4816	16.0621	13.7072	12.6845	13.2028
ENSMUSG00000033910	260.73	292.385	316.027	346.706	398.89	349.583	-0.335014	0.00928899	0.052834	Gucy1a1	3	82092427	82145789	-	6968	protein_coding	guanylate cyclase 1, soluble, alpha 1 [Source:MGI Symbol;Acc:MGI:1926562]	-	256	299	309	333	445	338	2.00148	2.26394	2.4348	2.70404	3.10633	2.72057
ENSMUSG00000022814	537.756	496.761	490.915	414.382	459.844	366.132	0.296482	0.009306	0.052912	Umps	16	33954782	33967038	-	3484	protein_coding	uridine monophosphate synthetase [Source:MGI Symbol;Acc:MGI:1298388]	-	528	508	480	398	513	354	8.25612	7.69285	7.56442	6.46371	7.16202	5.69871
ENSMUSG00000108657	1.01848	1.95575	3.06822	8.32928	7.17106	17.5826	-2.44909	0.00932194	0.0529839	Gm35611	7	35086836	35090842	+	799	lincRNA	predicted gene, 35611 [Source:MGI Symbol;Acc:MGI:5594770]	-	1	2	3	8	8	17	0.0681826	0.132064	0.206152	0.566526	0.487012	1.19331
ENSMUSG00000001380	1694.75	1561.67	1508.54	1412.85	1399.25	1372.48	0.187308	0.00935632	0.0531605	Hars	18	36766530	36783205	-	1987	protein_coding	histidyl-tRNA synthetase [Source:MGI Symbol;Acc:MGI:108087]	-	1664	1597	1475	1357	1561	1327	45.6221	42.4042	40.7574	38.6419	38.2121	37.4562
ENSMUSG00000040761	1702.89	2118.08	2342.08	1733.53	1528.33	1879.27	0.262152	0.00936002	0.0531626	Spen	4	141467890	141538597	-	14089	protein_coding	spen family transcription repressor [Source:MGI Symbol;Acc:MGI:1891706]	-	1672	2166	2290	1665	1705	1817	6.46511	8.11111	8.92417	6.68669	5.88627	7.23313
ENSMUSG00000051295	0	0	0	7.28812	1.79276	4.13708	-4.56615	0.00937895	1	9630028B13Rik	1	185429357	185441819	-	3406	antisense	RIKEN cDNA 9630028B13 gene [Source:MGI Symbol;Acc:MGI:2442281]	-	0	0	0	7	2	4	0	0	0	0.116287	0.0285615	0.0658668
ENSMUSG00000023072	384.984	387.239	382.505	346.706	302.977	273.047	0.324002	0.00942539	0.053515	Cep89	7	35397035	35438689	+	5087	protein_coding	centrosomal protein 89 [Source:MGI Symbol;Acc:MGI:1919390]	-	378	396	374	333	338	264	4.04809	4.1071	4.03666	3.7039	3.23185	2.91067
ENSMUSG00000031176	2307.87	2358.64	2229.57	2013.6	2147.73	1978.56	0.167102	0.00943552	0.0535536	Dynlt3	X	9654267	9663003	-	2576	protein_coding	dynein light chain Tctex-type 3 [Source:MGI Symbol;Acc:MGI:1914367]	-	2266	2412	2180	1934	2396	1913	47.9219	49.4007	46.4647	42.4803	45.2415	41.6505
ENSMUSG00000038352	168.049	131.035	141.138	178.038	198.997	222.368	-0.445936	0.00945333	0.0536357	Arl5c	11	97989578	97996181	-	2073	protein_coding	ADP-ribosylation factor-like 5C [Source:MGI Symbol;Acc:MGI:3028577]	-	165	134	138	171	222	215	4.33615	3.41042	3.65504	4.66738	5.20895	5.81688
ENSMUSG00000032869	924.777	930.937	933.762	1065.11	1057.73	1076.68	-0.197729	0.00946928	0.0537072	Psmf1	2	151715812	151744186	-	6441	protein_coding	proteasome (prosome, macropain) inhibitor subunit 1 [Source:MGI Symbol;Acc:MGI:1346072]	-	908	952	913	1023	1180	1041	7.67985	7.79804	7.78269	8.98668	8.91097	9.0646
ENSMUSG00000063286	841.262	1062.95	1037.06	821.475	795.988	856.376	0.250336	0.00951343	0.0539386	Gm8995	7	106504239	106511671	-	7433	transcribed_unprocessed_pseudogene	predicted gene 8995 [Source:MGI Symbol;Acc:MGI:3644223]	-	826	1087	1014	789	888	828	6.05391	7.71556	7.49007	6.00606	5.81092	6.24766
ENSMUSG00000022483	83.5151	161.349	99.2058	157.215	164.038	191.34	-0.572736	0.00957175	0.0542501	Col2a1	15	97975602	98004695	-	9243	protein_coding	collagen, type II, alpha 1 [Source:MGI Symbol;Acc:MGI:88452]	-	82	165	97	151	183	185	0.483305	0.941831	0.576197	0.924359	0.963018	1.12256
ENSMUSG00000021009	1048.01	1082.51	1189.45	981.814	957.336	929.809	0.210534	0.00958812	0.0543237	Ptpn21	12	98676741	98737405	-	7897	protein_coding	protein tyrosine phosphatase, non-receptor type 21 [Source:MGI Symbol;Acc:MGI:1344406]	-	1029	1107	1163	943	1068	899	7.09861	7.39584	8.08593	6.75657	6.57817	6.38482
ENSMUSG00000000934	104.903	137.88	115.57	174.915	157.763	165.483	-0.473277	0.00960239	0.0543853	Top1mt	15	75657035	75678800	-	2043	protein_coding	DNA topoisomerase 1, mitochondrial [Source:MGI Symbol;Acc:MGI:1920210]	-	103	141	113	168	176	160	2.74656	3.64127	3.03684	4.65284	4.19026	4.39241
ENSMUSG00000092558	357.485	366.703	348.754	410.217	447.295	454.045	-0.289999	0.00962444	0.054491	Med20	17	47611582	47624418	+	7324	protein_coding	mediator complex subunit 20 [Source:MGI Symbol;Acc:MGI:1929648]	-	351	375	341	394	499	439	2.61083	2.70137	2.55634	3.04386	3.31397	3.36177
ENSMUSG00000002603	823.948	756.876	691.373	658.013	648.981	605.048	0.248747	0.00963082	0.0545079	Tgfb1	7	25687002	25705077	+	5042	protein_coding	transforming growth factor, beta 1 [Source:MGI Symbol;Acc:MGI:98725]	-	809	774	676	632	724	585	8.74109	8.09916	7.36133	7.09236	6.98445	6.50735
ENSMUSG00000026740	1395.31	1585.14	1557.63	1757.48	1725.54	1683.79	-0.187047	0.0096375	0.0545264	Dnajc1	2	18195654	18392830	-	11651	protein_coding	DnaJ heat shock protein family (Hsp40) member C1 [Source:MGI Symbol;Acc:MGI:103268]	MYB	1370	1621	1523	1688	1925	1628	6.40586	7.34043	7.1771	8.19759	8.03644	7.83687
ENSMUSG00000071176	1043.94	1050.24	1141.38	1000.55	873.077	909.123	0.218255	0.00967144	0.0546992	Arhgef10	8	14911663	15001085	+	9210	protein_coding	Rho guanine nucleotide exchange factor (GEF) 10 [Source:MGI Symbol;Acc:MGI:2444453]	-	1025	1074	1116	961	974	879	6.06295	6.15243	6.65299	5.90392	5.14394	5.35279
ENSMUSG00000024097	1510.4	1455.08	1556.61	1241.06	1320.37	1398.33	0.191406	0.00968675	0.0547665	Srsf7	17	80200089	80207305	-	2279	protein_coding	serine/arginine-rich splicing factor 7 [Source:MGI Symbol;Acc:MGI:1926232]	-	1483	1488	1522	1192	1473	1352	35.4501	34.4477	36.6676	29.5943	31.438	33.2724
ENSMUSG00000024130	1810.85	2014.42	2222.41	2508.15	2131.6	2376.75	-0.213853	0.00969332	0.0547843	Abca3	17	24351950	24410201	+	8797	protein_coding	ATP-binding cassette, sub-family A (ABC1), member 3 [Source:MGI Symbol;Acc:MGI:1351617]	-	1778	2060	2173	2409	2378	2298	11.0108	12.3548	13.5624	15.4946	13.1484	14.651
ENSMUSG00000041124	1882.15	1842.32	1852.18	1626.29	1669.96	1675.52	0.165491	0.00971068	0.0548631	Msantd4	9	4376562	4386870	+	4647	protein_coding	Myb/SANT-like DNA-binding domain containing 4 with coiled-coils [Source:MGI Symbol;Acc:MGI:1925350]	-	1848	1884	1811	1562	1863	1620	21.6645	21.39	21.3973	19.0189	19.5001	19.5521
ENSMUSG00000022359	369.707	334.433	383.528	422.711	457.155	451.976	-0.293197	0.00972631	0.0549124	Wdyhv1	15	58141377	58158665	+	2625	protein_coding	WDYHV motif containing 1 [Source:MGI Symbol;Acc:MGI:1924023]	-	363	342	375	406	510	437	7.53351	6.87383	7.84358	8.75132	9.45012	9.33691
ENSMUSG00000006369	997.089	1190.07	801.828	1512.81	1782.01	1200.79	-0.588968	0.00972843	0.0549124	Fbln1	15	85205949	85286535	+	4368	protein_coding	fibulin 1 [Source:MGI Symbol;Acc:MGI:95487]	-	979	1217	784	1453	1988	1161	12.2101	14.6997	9.85475	18.8217	22.1376	14.9074
ENSMUSG00000026003	2189.73	1905.88	1952.41	1724.16	1816.97	1776.88	0.185175	0.00973267	0.0549124	Acadl	1	66830839	66863277	-	2005	protein_coding	acyl-Coenzyme A dehydrogenase, long-chain [Source:MGI Symbol;Acc:MGI:87866]	-	2150	1949	1909	1656	2027	1718	58.4177	51.2861	52.2762	46.7329	49.174	48.0574
ENSMUSG00000068606	338.134	494.805	412.164	508.086	607.747	473.696	-0.353096	0.0097331	0.0549124	Gm4841	18	60268301	60273267	-	2838	protein_coding	predicted gene 4841 [Source:MGI Symbol;Acc:MGI:3643814]	-	332	506	403	488	678	458	6.37303	9.40676	7.7966	9.72936	11.6202	9.05116
ENSMUSG00000028082	701.731	878.132	852.966	937.044	919.688	1043.58	-0.252826	0.00976228	0.0550566	Sh3d19	3	85971109	86130526	+	8888	protein_coding	SH3 domain protein D19 [Source:MGI Symbol;Acc:MGI:1350923]	-	689	898	834	900	1026	1009	4.22314	5.33058	5.15198	5.72948	5.61487	6.36705
ENSMUSG00000024679	4479.26	4644.91	4384.49	4865.34	4981.2	5008.97	-0.137086	0.00976551	0.0550566	Ms4a6d	19	11586604	11604849	-	1735	protein_coding	membrane-spanning 4-domains, subfamily A, member 6D [Source:MGI Symbol;Acc:MGI:1916024]	-	4398	4750	4287	4673	5557	4843	138.094	144.443	135.665	152.396	155.789	156.555
ENSMUSG00000039246	159.901	129.08	147.275	104.116	101.291	104.461	0.493368	0.00979468	0.0552017	Lyplal1	1	186087731	186117310	-	1578	protein_coding	lysophospholipase-like 1 [Source:MGI Symbol;Acc:MGI:2385115]	-	157	132	144	100	113	101	5.42017	4.41335	5.01035	3.58567	3.48311	3.58976
ENSMUSG00000021884	99.8108	77.2522	99.2058	55.1815	56.4721	66.1933	0.635633	0.00982249	0.055339	Hacl1	14	31598730	31641286	-	4945	protein_coding	2-hydroxyacyl-CoA lyase 1 [Source:MGI Symbol;Acc:MGI:1929657]	-	98	79	97	53	63	64	1.07964	0.842874	1.07701	0.606438	0.619684	0.72588
ENSMUSG00000021822	74.3488	104.633	68.5236	61.4284	51.0938	36.1995	0.735665	0.00983374	0.0553684	Plau	14	20836660	20843385	+	2367	protein_coding	plasminogen activator, urokinase [Source:MGI Symbol;Acc:MGI:97611]	-	73	107	67	59	57	35	1.68014	2.38499	1.55414	1.41036	1.17131	0.829318
ENSMUSG00000048027	472.573	461.557	507.279	601.791	611.333	524.375	-0.270562	0.00983461	0.0553684	Rgmb	17	15803188	15831039	-	7669	protein_coding	repulsive guidance molecule family member B [Source:MGI Symbol;Acc:MGI:1916049]	-	464	472	496	578	682	507	3.29609	3.24717	3.55104	4.26448	4.32556	3.70784
ENSMUSG00000038429	3456.71	3139.96	3348.45	2969.39	2851.39	3080.06	0.160247	0.00984592	0.0554127	Usp5	6	124815019	124829484	-	4621	protein_coding	ubiquitin specific peptidase 5 (isopeptidase T) [Source:MGI Symbol;Acc:MGI:1347343]	-	3394	3211	3274	2852	3181	2978	40.0125	36.6612	38.9005	34.9213	33.483	36.1443
ENSMUSG00000061666	400.261	391.15	425.46	341.501	302.977	342.343	0.303729	0.00985687	0.0554548	Gdpd1	11	87033867	87074062	-	2336	protein_coding	glycerophosphodiester phosphodiesterase domain containing 1 [Source:MGI Symbol;Acc:MGI:1913819]	-	393	400	416	328	338	331	9.16515	9.03418	9.77761	7.94471	7.03785	7.94706
ENSMUSG00000029121	263.786	246.425	334.436	179.08	245.609	205.82	0.418418	0.00987181	0.0555158	Crmp1	5	37241940	37292133	+	7046	protein_coding	collapsin response mediator protein 1 [Source:MGI Symbol;Acc:MGI:107793]	-	259	252	327	172	274	199	2.00252	1.88695	2.54811	1.38122	1.89149	1.58402
ENSMUSG00000018167	1049.03	910.402	948.08	801.693	842.6	848.101	0.221791	0.00987463	0.0555158	Stard3	11	98358368	98381112	+	3557	protein_coding	START domain containing 3 [Source:MGI Symbol;Acc:MGI:1929618]	-	1030	931	927	770	940	820	15.7751	13.8092	14.309	12.2485	12.8541	12.9295
ENSMUSG00000097006	100.829	147.659	123.752	174.915	161.349	184.1	-0.481003	0.00989115	0.0555893	9530082P21Rik	17	23743234	23754065	+	4842	antisense	RIKEN cDNA 9530082P21 gene [Source:MGI Symbol;Acc:MGI:3603340]	-	99	151	121	168	180	178	1.11386	1.64533	1.37206	1.96319	1.80819	2.0618
ENSMUSG00000004945	1454.39	1378.8	1258.99	1218.16	1200.26	1138.73	0.202075	0.00993256	0.0558024	Tmem242	17	5410870	5440259	-	1837	protein_coding	transmembrane protein 242 [Source:MGI Symbol;Acc:MGI:1917794]	-	1428	1410	1231	1170	1339	1101	42.3486	40.496	36.7927	36.0374	35.4542	33.6147
ENSMUSG00000017692	338.134	366.703	327.277	391.476	447.295	432.325	-0.301056	0.00994448	0.0558499	Rhbdl3	11	80300912	80355955	+	4734	protein_coding	rhomboid like 3 [Source:MGI Symbol;Acc:MGI:2179276]	-	332	375	320	376	499	418	3.82059	4.17931	3.71137	4.49403	5.12706	4.95221
ENSMUSG00000043831	247.49	245.447	267.958	335.254	323.594	299.938	-0.333931	0.00995663	0.0558985	Lysmd4	7	67222544	67307330	+	5121	protein_coding	LysM, putative peptidoglycan-binding, domain containing 4 [Source:MGI Symbol;Acc:MGI:1922349]	-	243	251	262	322	361	290	2.58507	2.58595	2.80905	3.55777	3.42885	3.1761
ENSMUSG00000028081	8777.24	7855.27	7581.57	6968.48	7465.97	7238.86	0.159792	0.0099633	0.0559164	Rps3a1	3	86137940	86142702	-	977	protein_coding	ribosomal protein S3A1 [Source:MGI Symbol;Acc:MGI:1202063]	-	8618	8033	7413	6693	8329	6999	480.543	433.795	416.593	387.617	414.662	401.784
ENSMUSG00000060509	72.3119	88.9867	67.5009	44.7699	56.4721	37.2337	0.719912	0.00998284	0.0560065	Xcr1	9	123852315	123862029	-	4453	protein_coding	chemokine (C motif) receptor 1 [Source:MGI Symbol;Acc:MGI:1346338]	-	71	91	66	43	63	36	0.868612	1.07818	0.813774	0.546377	0.688152	0.45342
ENSMUSG00000019590	260.73	284.562	240.344	312.348	363.035	319.589	-0.341858	0.0100003	0.0560849	Cyb561	11	105933702	105953336	-	3653	protein_coding	cytochrome b-561 [Source:MGI Symbol;Acc:MGI:103253]	-	256	291	235	300	405	309	3.81778	4.20286	3.53208	4.64674	5.39264	4.74417
ENSMUSG00000062169	1426.89	1452.14	1328.54	1235.86	1250.45	1209.06	0.187208	0.0100166	0.0561569	Cnih4	1	181144693	181168994	+	3783	protein_coding	cornichon family AMPA receptor auxiliary protein 4 [Source:MGI Symbol;Acc:MGI:1925828]	-	1401	1485	1299	1187	1395	1169	20.1754	20.7106	18.8532	17.7538	17.9364	17.3312
ENSMUSG00000075122	286.192	431.243	358.982	438.328	470.601	461.284	-0.347715	0.0100221	0.0561678	Cd80	16	38455561	38496335	+	3703	protein_coding	CD80 antigen [Source:MGI Symbol;Acc:MGI:101775]	-	281	441	351	421	525	446	4.13402	6.28328	5.20434	6.43288	6.89607	6.75511
ENSMUSG00000102428	187.4	160.372	195.343	264.455	237.541	215.128	-0.401503	0.0100272	0.0561769	Pcdhga12	18	37765580	37841873	+	6664	protein_coding	protocadherin gamma subfamily A, 12 [Source:MGI Symbol;Acc:MGI:1935229]	-	184	164	191	254	265	208	1.50419	1.29841	1.57366	2.15663	1.93423	1.75057
ENSMUSG00000028497	845.336	1005.26	919.444	1084.89	1091.79	1046.68	-0.218495	0.0100585	0.0563325	Hacd4	4	88396144	88438928	-	6756	protein_coding	3-hydroxyacyl-CoA dehydratase 4 [Source:MGI Symbol;Acc:MGI:1914025]	-	830	1028	899	1042	1218	1012	6.69281	8.02796	7.30605	8.7268	8.76908	8.40121
ENSMUSG00000032046	1621.42	1528.42	1522.86	1781.43	1695.06	1799.63	-0.174856	0.0100855	0.0564642	Abhd12	2	150832493	150904741	-	2823	protein_coding	abhydrolase domain containing 12 [Source:MGI Symbol;Acc:MGI:1923442]	-	1592	1563	1489	1711	1891	1740	30.7222	29.2112	28.9598	34.2938	32.5819	34.5692
ENSMUSG00000027406	2437.22	2064.29	2183.55	1994.86	1992.66	1879.27	0.188047	0.0100951	0.0564712	Idh3b	2	130279309	130284547	-	3422	protein_coding	isocitrate dehydrogenase 3 (NAD+) beta [Source:MGI Symbol;Acc:MGI:2158650]	-	2393	2111	2135	1916	2223	1817	38.0963	32.5469	34.2555	31.6805	31.5977	29.7801
ENSMUSG00000026219	3958.82	4607.75	4669.83	3831.47	3959.32	3949.88	0.172982	0.0100955	0.0564712	Trip12	1	84721189	84840516	-	16601	protein_coding	thyroid hormone receptor interactor 12 [Source:MGI Symbol;Acc:MGI:1309481]	-	3887	4712	4566	3680	4417	3819	12.7556	14.9752	15.1013	12.5427	12.9416	12.9023
ENSMUSG00000000378	859.595	829.238	819.215	725.689	704.557	728.126	0.216973	0.0100973	0.0564712	Ccm2	11	6546887	6596744	+	3666	protein_coding	cerebral cavernous malformation 2 [Source:MGI Symbol;Acc:MGI:2384924]	-	844	848	801	697	786	704	12.5421	12.2041	11.9964	10.7576	10.4286	10.7704
ENSMUSG00000026750	2796.74	2456.42	2342.08	2205.18	2178.21	2288.84	0.18704	0.0101396	0.0566876	Psmb7	2	38588036	38644087	-	3421	protein_coding	proteasome (prosome, macropain) subunit, beta type 7 [Source:MGI Symbol;Acc:MGI:107637]	-	2746	2512	2290	2118	2430	2213	43.7288	38.7408	36.7532	35.0308	34.5501	36.281
ENSMUSG00000021277	1392.26	1504.95	1572.97	1688.76	1609.9	1819.28	-0.194683	0.0101517	0.0567357	Traf3	12	111166370	111267153	+	7350	protein_coding	TNF receptor-associated factor 3 [Source:MGI Symbol;Acc:MGI:108041]	-	1367	1539	1538	1622	1796	1759	10.1321	11.0472	11.489	12.4865	11.8854	13.4224
ENSMUSG00000027200	915.611	950.495	977.74	1130.7	1046.08	1096.33	-0.202217	0.0101559	0.0567392	Sema6d	2	124089969	124667770	+	10559	protein_coding	sema domain, transmembrane domain (TM), and cytoplasmic domain, (semaphorin) 6D [Source:MGI Symbol;Acc:MGI:2387661]	-	899	972	956	1086	1167	1060	4.63828	4.85674	4.97104	5.81948	5.37582	5.63034
ENSMUSG00000034156	321.839	345.19	372.278	425.835	385.444	485.073	-0.317333	0.0101882	0.0569003	Tspoap1	11	87760541	87785928	+	9499	protein_coding	TSPO associated protein 1 [Source:MGI Symbol;Acc:MGI:2450877]	-	316	353	364	409	430	469	1.8123	1.96064	2.10395	2.43625	2.20185	2.76915
ENSMUSG00000035278	715.989	635.619	684.213	597.626	554.861	565.746	0.244983	0.010199	0.0569316	Plekhj1	10	80796099	80798626	-	1725	protein_coding	pleckstrin homology domain containing, family J member 1 [Source:MGI Symbol;Acc:MGI:1925920]	-	703	650	669	574	619	547	22.2017	19.8804	21.2936	18.8278	17.4541	17.7848
ENSMUSG00000022661	1107.08	1066.86	1164.9	1018.25	976.161	884.301	0.213561	0.0102009	0.0569316	Cd200	16	45382135	45409053	-	3321	protein_coding	CD200 antigen [Source:MGI Symbol;Acc:MGI:1196990]	-	1087	1091	1139	978	1089	855	17.8312	17.3324	18.8307	16.6628	15.9498	14.4394
ENSMUSG00000027405	1067.36	1072.73	1029.9	835.01	990.503	895.678	0.218973	0.010219	0.0570125	Nop56	2	130274430	130279313	+	4099	protein_coding	NOP56 ribonucleoprotein [Source:MGI Symbol;Acc:MGI:1914384]	-	1048	1097	1007	802	1105	866	13.9285	14.1199	13.4885	11.0707	13.1124	11.8493
ENSMUSG00000020700	516.368	518.274	497.052	619.49	589.82	608.151	-0.246224	0.0102578	0.0572092	Map3k3	11	106084613	106155446	+	4023	protein_coding	mitogen-activated protein kinase kinase kinase 3 [Source:MGI Symbol;Acc:MGI:1346874]	-	507	530	486	595	658	588	6.86559	6.95069	6.63283	8.36843	7.95559	8.19745
ENSMUSG00000025246	2178.52	2212.93	2295.03	2032.34	1977.42	1980.63	0.158692	0.0103384	0.0576387	Tbl1x	X	77511013	77662983	+	7052	protein_coding	transducin (beta)-like 1 X-linked [Source:MGI Symbol;Acc:MGI:1336172]	-	2139	2263	2244	1952	2206	1915	16.5241	16.9307	17.4712	15.6619	15.2156	15.2303
ENSMUSG00000005057	174.16	189.708	242.389	253.002	257.262	289.596	-0.399769	0.0103426	0.0576423	Sh2b2	5	136218147	136246556	-	5406	protein_coding	SH2B adaptor protein 2 [Source:MGI Symbol;Acc:MGI:1345171]	-	171	194	237	243	287	280	1.72322	1.89334	2.40705	2.54336	2.58227	2.90491
ENSMUSG00000019982	12.2217	8.80088	18.4093	33.3171	25.0987	32.0624	-1.19847	0.0103474	0.0576488	Myb	10	21124935	21160984	-	8933	protein_coding	myeloblastosis oncogene [Source:MGI Symbol;Acc:MGI:97249]	MYB	12	9	18	32	28	31	0.0731819	0.0531553	0.110634	0.202689	0.15246	0.194633
ENSMUSG00000014602	3583	3598.58	3889.48	3304.64	3024.39	3503.07	0.171657	0.0104054	0.057952	Kif1a	1	93015464	93101951	-	9330	protein_coding	kinesin family member 1A [Source:MGI Symbol;Acc:MGI:108391]	-	3518	3680	3803	3174	3374	3387	20.5416	20.8098	22.3798	19.2487	17.5898	20.3603
ENSMUSG00000042712	2770.26	2728.27	2426.96	2246.82	2380.79	2392.27	0.174982	0.0104291	0.0580638	Tceal9	X	136245079	136247139	+	1037	protein_coding	transcription elongation factor A like 9 [Source:MGI Symbol;Acc:MGI:109567]	-	2720	2790	2373	2158	2656	2313	142.893	141.947	125.641	117.747	124.579	125.097
ENSMUSG00000037196	414.52	373.548	371.255	431.04	485.839	499.552	-0.289661	0.0104552	0.0581849	Pacrg	17	10403012	10840311	-	1572	protein_coding	PARK2 co-regulated [Source:MGI Symbol;Acc:MGI:1916560]	-	407	382	363	414	542	483	14.1046	12.8207	12.6785	14.9013	16.7704	17.2324
ENSMUSG00000053907	2319.07	2445.67	2410.6	2690.36	2648.81	2631.18	-0.15149	0.0104604	0.0581849	Mat2a	6	72432799	72439558	-	4486	protein_coding	methionine adenosyltransferase II, alpha [Source:MGI Symbol;Acc:MGI:2443731]	-	2277	2501	2357	2584	2955	2544	27.6518	29.4141	28.8478	32.5919	32.0401	31.806
ENSMUSG00000033059	8066.34	7300.82	8215.67	9326.71	8129.29	8997.11	-0.165561	0.0104618	0.0581849	Pygb	2	150786735	150831758	+	4809	protein_coding	brain glycogen phosphorylase [Source:MGI Symbol;Acc:MGI:97828]	-	7920	7466	8033	8958	9069	8699	89.7202	81.9096	91.7139	105.398	91.7278	101.453
ENSMUSG00000044375	8.14782	17.6018	6.13644	2.08232	1.79276	2.06854	2.43034	0.0104732	0.0582283	Pcare	17	71743555	71752894	-	5015	protein_coding	photoreceptor cilium actin regulator [Source:MGI Symbol;Acc:MGI:2385061]	-	8	18	6	2	2	2	0.0869039	0.189367	0.065689	0.022565	0.0193979	0.0223671
ENSMUSG00000014782	6.11086	5.86725	5.1137	13.5351	21.5132	17.5826	-1.62613	0.0104769	0.0582286	Plekhg4	8	105373274	105382862	+	5478	protein_coding	pleckstrin homology domain containing, family G (with RhoGef domain) member 4 [Source:MGI Symbol;Acc:MGI:2142544]	-	6	6	5	13	24	17	0.0596691	0.0577871	0.0501141	0.134276	0.213101	0.174052
ENSMUSG00000028234	5613.85	4944.14	4559.38	4374.95	4652.22	4265.33	0.185383	0.010482	0.0582371	Rps20	4	3831334	3835665	-	4080	protein_coding	ribosomal protein S20 [Source:MGI Symbol;Acc:MGI:1914677]	-	5512	5056	4458	4202	5190	4124	73.5985	65.3806	59.9918	58.2737	61.8733	56.6904
ENSMUSG00000097750	106.94	98.7654	95.1149	62.4696	69.0214	69.2961	0.582307	0.0105076	0.0583588	Gm4673	7	30956909	30961619	+	4452	antisense	predicted gene 4673 [Source:MGI Symbol;Acc:MGI:3782854]	-	105	101	93	60	77	67	1.28486	1.19693	1.14694	0.762558	0.841263	0.844055
ENSMUSG00000020183	30.5543	44.0044	45.0006	68.7166	61.8504	70.3304	-0.746671	0.0105131	0.0583693	Cpm	10	117629500	117687352	+	5964	protein_coding	carboxypeptidase M [Source:MGI Symbol;Acc:MGI:1917824]	-	30	45	44	66	69	68	0.274034	0.398086	0.405067	0.626157	0.56274	0.639473
ENSMUSG00000049339	2138.8	1987.04	2091.5	2310.33	2284.88	2349.86	-0.159697	0.0105184	0.0583787	Retreg2	1	75142778	75147913	+	2999	protein_coding	reticulophagy regulator family member 2 [Source:MGI Symbol;Acc:MGI:2388278]	-	2100	2032	2045	2219	2549	2272	38.1472	35.7478	37.4394	41.8656	41.3418	42.4896
ENSMUSG00000061535	26.4804	31.292	19.4321	52.058	39.4408	53.782	-0.907012	0.0105281	0.0584123	C1qtnf7	5	43515538	43618803	+	4162	protein_coding	C1q and tumor necrosis factor related protein 7 [Source:MGI Symbol;Acc:MGI:1925911]	-	26	32	19	50	44	52	0.340323	0.405648	0.250648	0.679743	0.514218	0.700733
ENSMUSG00000008305	1093.84	1009.17	1176.15	916.221	930.445	979.454	0.214354	0.0105321	0.0584142	Tle1	4	72117142	72200919	-	8711	protein_coding	transducin-like enhancer of split 1 [Source:MGI Symbol;Acc:MGI:104636]	-	1074	1032	1150	880	1038	947	6.71671	6.25048	7.2484	5.71599	5.79596	6.09724
ENSMUSG00000097805	14.2587	8.80088	11.2501	20.8232	28.6842	32.0624	-1.25251	0.0105405	0.0584408	Gm17473	15	42676241	42704616	+	4069	antisense	predicted gene, 17473 [Source:MGI Symbol;Acc:MGI:4937107]	-	14	9	11	20	32	31	0.187439	0.116696	0.148429	0.278112	0.382524	0.427292
ENSMUSG00000042581	8.14782	0.977875	9.20466	24.9878	20.6168	13.4455	-1.69588	0.0105585	0.0585202	Thsd7b	1	129273302	130219278	+	12171	protein_coding	thrombospondin, type I, domain containing 7B [Source:MGI Symbol;Acc:MGI:2443925]	-	8	1	9	24	23	13	0.0358083	0.00433486	0.0406002	0.111574	0.0919174	0.0599057
ENSMUSG00000002608	1162.08	1094.24	1106.61	1018.25	981.539	925.672	0.200896	0.0106815	0.0591812	Ccdc97	7	25711106	25719088	-	3939	protein_coding	coiled-coil domain containing 97 [Source:MGI Symbol;Acc:MGI:1196455]	-	1141	1119	1082	978	1095	895	15.7805	14.9881	15.0818	14.0485	13.5215	12.7435
ENSMUSG00000089940	15.2772	14.6681	12.2729	32.276	33.1662	26.891	-1.12985	0.0106984	0.0592545	Gm4117	13	89739460	89887166	+	52997	antisense	predicted gene 4117 [Source:MGI Symbol;Acc:MGI:3782293]	-	15	15	12	31	37	26	0.0154191	0.0149328	0.012432	0.0330969	0.0339584	0.0275152
ENSMUSG00000048490	590.717	716.783	856.034	774.623	937.616	962.905	-0.306715	0.0107179	0.059342	Nrip1	16	76287400	76373827	-	11457	protein_coding	nuclear receptor interacting protein 1 [Source:MGI Symbol;Acc:MGI:1315213]	-	580	733	837	744	1046	931	2.75789	3.37547	4.01113	3.67434	4.44076	4.55753
ENSMUSG00000032479	6919.53	7157.07	7174.52	6635.31	6343.7	6469.36	0.128031	0.0107363	0.0594238	Map4	9	109931460	110083955	+	15143	protein_coding	microtubule-associated protein 4 [Source:MGI Symbol;Acc:MGI:97178]	-	6794	7319	7015	6373	7077	6255	24.4418	25.5001	25.4348	23.8127	22.7318	23.1668
ENSMUSG00000004626	715.989	656.154	710.805	869.369	771.785	803.628	-0.230547	0.0107488	0.0594607	Stxbp2	8	3630955	3643644	+	4159	protein_coding	syntaxin binding protein 2 [Source:MGI Symbol;Acc:MGI:107370]	-	703	671	695	835	861	777	9.20845	8.51207	9.17505	11.3599	10.0696	10.4781
ENSMUSG00000004359	18.3326	19.5575	15.3411	52.058	35.8553	24.8225	-1.0807	0.0107504	0.0594607	Spic	10	88674772	88685015	-	3841	protein_coding	Spi-C transcription factor (Spi-1/PU.1 related) [Source:MGI Symbol;Acc:MGI:1341168]	ETS	18	20	15	50	40	24	0.255298	0.274718	0.214417	0.73655	0.506538	0.350444
ENSMUSG00000025525	408.409	360.836	420.346	272.784	341.522	333.035	0.326555	0.0107786	0.0595962	Apool	X	112311334	112372755	+	3486	protein_coding	apolipoprotein O-like [Source:MGI Symbol;Acc:MGI:1915367]	-	401	369	411	262	381	322	6.26667	5.58471	6.47332	4.25256	5.31611	5.1806
ENSMUSG00000052485	142.587	151.571	157.502	121.816	100.395	102.393	0.478402	0.0107963	0.0596733	Tmem171	13	98686235	98694834	-	1583	protein_coding	transmembrane protein 171 [Source:MGI Symbol;Acc:MGI:2685751]	-	140	155	154	117	112	99	4.818	5.16598	5.34136	4.18198	3.44139	3.50756
ENSMUSG00000003316	5521.16	6515.58	6468.83	5628.51	5053.8	5651.25	0.180413	0.010831	0.0598444	Glg1	8	111154421	111259216	-	7090	protein_coding	golgi apparatus protein 1 [Source:MGI Symbol;Acc:MGI:104967]	-	5421	6663	6325	5406	5638	5464	41.6537	49.5822	48.9809	43.1426	38.679	43.2231
ENSMUSG00000028601	184.344	174.062	167.729	242.59	216.925	227.539	-0.383965	0.0108488	0.0599222	Echdc2	4	108165437	108179308	+	2287	protein_coding	enoyl Coenzyme A hydratase domain containing 2 [Source:MGI Symbol;Acc:MGI:1289238]	-	181	178	164	233	242	220	4.31154	4.10635	3.93722	5.76457	5.1469	5.3952
ENSMUSG00000071715	375.818	351.057	354.891	433.123	411.44	480.936	-0.292163	0.0108605	0.059966	Ncf4	15	78244801	78262580	+	2020	protein_coding	neutrophil cytosolic factor 4 [Source:MGI Symbol;Acc:MGI:109186]	-	369	359	347	416	459	465	9.95165	9.37659	9.43171	11.6525	11.0524	12.9108
ENSMUSG00000015749	3008.58	3232.86	2972.08	2771.57	2808.37	2701.51	0.153849	0.0108719	0.0600084	Anp32e	3	95929246	95947390	+	3566	protein_coding	acidic (leucine-rich) nuclear phosphoprotein 32 family, member E [Source:MGI Symbol;Acc:MGI:1913721]	-	2954	3306	2906	2662	3133	2612	45.1283	48.9129	44.7432	42.238	42.7342	41.0812
ENSMUSG00000089809	894.223	966.141	1038.08	883.945	841.703	723.989	0.242355	0.0108876	0.0600744	Rasgef1b	5	99217426	99729065	-	13805	protein_coding	RasGEF domain family, member 1B [Source:MGI Symbol;Acc:MGI:2443755]	-	878	988	1015	849	939	700	3.4648	3.77592	4.03684	3.47975	3.30846	2.84389
ENSMUSG00000033847	77.4043	107.566	64.4326	124.939	142.525	107.564	-0.588738	0.0108926	0.0600815	Pla2g4c	7	13324655	13360672	+	3747	protein_coding	phospholipase A2, group IVC (cytosolic, calcium-independent) [Source:MGI Symbol;Acc:MGI:1196403]	-	76	110	63	120	159	104	1.10497	1.54886	0.923143	1.81207	2.064	1.55669
ENSMUSG00000030340	127.31	147.659	126.82	191.573	161.349	194.443	-0.443282	0.0108992	0.0600975	Scnn1a	6	125320659	125344943	+	4132	protein_coding	sodium channel, nonvoltage-gated 1 alpha [Source:MGI Symbol;Acc:MGI:101782]	-	125	151	124	184	180	188	1.64805	1.92805	1.64768	2.51962	2.11889	2.55181
ENSMUSG00000033595	42.776	37.1593	34.7732	65.5931	61.8504	64.1247	-0.73941	0.0109165	0.060172	Lgi3	14	70530685	70538324	+	3899	protein_coding	leucine-rich repeat LGI family, member 3 [Source:MGI Symbol;Acc:MGI:2182619]	-	42	38	34	63	69	62	0.586835	0.5142	0.478782	0.914248	0.86078	0.891846
ENSMUSG00000040310	216.936	314.876	261.822	365.447	417.714	276.15	-0.417682	0.0109397	0.0602792	Alx4	2	93642384	93681339	+	7060	protein_coding	aristaless-like homeobox 4 [Source:MGI Symbol;Acc:MGI:108359]	Homeobox	213	322	256	351	466	267	1.6436	2.40632	1.99089	2.81306	3.21054	2.12108
ENSMUSG00000000168	1475.77	1529.4	1465.59	1247.31	1328.44	1365.24	0.181876	0.0109797	0.0604785	Dlat	9	50634633	50659780	-	4886	protein_coding	dihydrolipoamide S-acetyltransferase (E2 component of pyruvate dehydrogenase complex) [Source:MGI Symbol;Acc:MGI:2385311]	-	1449	1564	1433	1198	1482	1320	16.156	16.8883	16.1029	13.8733	14.7534	15.1521
ENSMUSG00000044709	880.983	707.004	652.508	579.926	633.742	627.802	0.282414	0.010988	0.0605039	Gemin7	7	19564946	19577595	-	1782	protein_coding	gem nuclear organelle associated protein 7 [Source:MGI Symbol;Acc:MGI:1916981]	-	865	723	638	557	707	607	26.4441	21.4058	19.6574	17.6858	19.2978	19.1043
ENSMUSG00000042766	646.733	631.708	678.077	554.938	581.752	510.929	0.246705	0.0109951	0.0605221	Trim46	3	89234177	89246309	-	3792	protein_coding	tripartite motif-containing 46 [Source:MGI Symbol;Acc:MGI:2673000]	-	635	646	663	533	649	494	9.12274	8.98806	9.5997	7.95309	8.32478	7.30651
ENSMUSG00000056880	3.05543	4.88938	2.04548	11.4528	12.5494	15.5141	-1.97776	0.0109999	0.0605277	Gadl1	9	115909455	116076176	+	3966	protein_coding	glutamate decarboxylase-like 1 [Source:MGI Symbol;Acc:MGI:1920998]	-	3	5	2	11	14	15	0.0412087	0.0665149	0.0276879	0.156934	0.171701	0.212124
ENSMUSG00000022003	447.111	460.579	467.392	577.844	555.757	512.998	-0.260121	0.0111029	0.0610735	Slc25a30	14	75760117	75787037	-	4571	protein_coding	solute carrier family 25, member 30 [Source:MGI Symbol;Acc:MGI:1914804]	-	439	471	457	555	620	496	5.23207	5.4364	5.4893	6.87003	6.59746	6.08586
ENSMUSG00000042726	3597.26	3621.07	3445.61	3855.42	4114.4	3829.9	-0.146296	0.0111306	0.0612047	Trafd1	5	121371725	121385632	-	4486	protein_coding	TRAF type zinc finger domain containing 1 [Source:MGI Symbol;Acc:MGI:1923551]	-	3532	3703	3369	3703	4590	3703	42.8925	43.5508	41.2339	46.7058	49.7679	46.2962
ENSMUSG00000030127	1838.35	1720.08	1836.84	1636.7	1591.98	1565.88	0.170207	0.0111476	0.0612774	Cops7a	6	124958413	124965538	-	2711	protein_coding	COP9 signalosome subunit 7A [Source:MGI Symbol;Acc:MGI:1349400]	-	1805	1759	1796	1572	1776	1514	36.2717	34.2325	36.3738	32.8095	31.8647	31.3219
ENSMUSG00000025537	435.908	443.955	389.664	456.028	545.001	549.197	-0.288769	0.0111654	0.0613393	Phkg1	5	129863421	129898549	-	6509	protein_coding	phosphorylase kinase gamma 1 [Source:MGI Symbol;Acc:MGI:97579]	-	428	454	381	438	608	531	3.5822	3.67996	3.21383	3.80747	4.54345	4.57543
ENSMUSG00000008540	3739.85	3512.53	3734.03	3813.77	4232.72	4189.83	-0.155782	0.0111665	0.0613393	Mgst1	6	138140316	138156755	+	2013	protein_coding	microsomal glutathione S-transferase 1 [Source:MGI Symbol;Acc:MGI:1913850]	-	3672	3592	3651	3663	4722	4051	99.3754	94.1444	99.5819	102.96	114.098	112.868
ENSMUSG00000026659	81.4782	80.1858	92.0466	135.351	103.084	131.352	-0.540933	0.0111784	0.0613705	Dusp12	1	170873498	170885540	-	2743	protein_coding	dual specificity phosphatase 12 [Source:MGI Symbol;Acc:MGI:1890614]	-	80	82	90	130	115	127	1.58885	1.57721	1.80148	2.6816	2.03924	2.59674
ENSMUSG00000034875	678.306	530.986	641.258	754.841	728.759	730.195	-0.258995	0.0111827	0.0613705	Nudt19	7	35547185	35556304	-	2680	protein_coding	nudix (nucleoside diphosphate linked moiety X)-type motif 19 [Source:MGI Symbol;Acc:MGI:94203]	-	666	543	627	725	813	706	13.5382	10.6897	12.8453	15.3066	14.7554	14.7748
ENSMUSG00000010914	619.234	607.261	649.44	692.372	736.826	775.703	-0.233351	0.0111836	0.0613705	Pdhx	2	103021075	103073513	-	3930	protein_coding	pyruvate dehydrogenase complex, component X [Source:MGI Symbol;Acc:MGI:1351627]	-	608	621	635	665	822	750	8.42813	8.33683	8.87143	9.57428	10.1736	10.7034
ENSMUSG00000025613	4846.93	4641	4517.44	4117.79	4348.35	4234.3	0.140896	0.0111988	0.0614324	Cct8	16	87483326	87495873	-	3088	protein_coding	chaperonin containing Tcp1, subunit 8 (theta) [Source:MGI Symbol;Acc:MGI:107183]	-	4759	4746	4417	3955	4851	4094	83.9573	81.0872	78.5349	72.468	76.41	74.357
ENSMUSG00000004709	42.776	39.115	25.5685	51.0168	63.6432	72.3989	-0.799326	0.01121	0.0614733	Cd244a	1	171559193	171609746	+	4876	protein_coding	CD244 molecule A [Source:MGI Symbol;Acc:MGI:109294]	-	42	40	25	49	71	70	0.469251	0.432811	0.281507	0.568603	0.708257	0.805166
ENSMUSG00000098112	190.455	153.526	170.798	216.561	213.339	250.293	-0.401655	0.0112363	0.0615963	Bin2	15	100641077	100669553	-	2530	protein_coding	bridging integrator 2 [Source:MGI Symbol;Acc:MGI:3611448]	-	187	157	167	208	238	242	4.02662	3.27402	3.62417	4.65178	4.57565	5.36471
ENSMUSG00000040713	1000.14	988.632	952.171	1126.54	1089.1	1149.07	-0.193728	0.0112574	0.0616907	Creg1	1	165763746	165775308	+	2362	protein_coding	cellular repressor of E1A-stimulated genes 1 [Source:MGI Symbol;Acc:MGI:1344382]	-	982	1011	931	1082	1215	1111	22.6491	22.5826	21.6412	25.9194	25.0203	26.3806
ENSMUSG00000024902	727.193	653.221	670.918	527.868	570.099	624.699	0.251795	0.0112837	0.0618138	Mrpl11	19	4962306	4966995	+	2882	protein_coding	mitochondrial ribosomal protein L11 [Source:MGI Symbol;Acc:MGI:2137215]	-	714	668	656	507	636	604	13.4966	12.2288	12.4975	9.95384	10.7339	11.7542
ENSMUSG00000038119	684.417	859.552	856.034	954.744	934.031	951.528	-0.242613	0.0112934	0.0618443	Cdon	9	35421128	35507652	+	7715	protein_coding	cell adhesion molecule-related/down-regulated by oncogenes [Source:MGI Symbol;Acc:MGI:1926387]	-	672	879	837	917	1042	920	4.74519	6.01111	5.95665	6.72528	6.56944	6.68811
ENSMUSG00000005354	2079.73	1930.33	1937.07	1804.33	1736.29	1758.26	0.166646	0.011297	0.0618443	Txn2	15	77915047	77929006	-	4208	protein_coding	thioredoxin 2 [Source:MGI Symbol;Acc:MGI:1929468]	-	2042	1974	1894	1733	1937	1700	26.4363	24.7499	24.7125	23.3023	22.3898	22.6581
ENSMUSG00000035354	625.345	687.446	691.373	791.282	793.298	759.154	-0.225908	0.0113168	0.061932	Uvrag	7	98885021	99141141	-	9035	protein_coding	UV radiation resistance associated gene [Source:MGI Symbol;Acc:MGI:1925860]	-	614	703	676	760	885	734	3.7022	4.10515	4.108	4.75951	4.76444	4.55637
ENSMUSG00000063245	10.1848	11.7345	16.3638	24.9878	29.5806	32.0624	-1.17965	0.0113245	0.061953	Zfp993	4	146610961	146658160	+	1275	protein_coding	zinc finger protein 993 [Source:MGI Symbol;Acc:MGI:3713585]	zf-C2H2	10	12	16	24	33	31	0.427277	0.496561	0.689005	1.06507	1.25893	1.36365
ENSMUSG00000024392	4267.42	3913.46	4207.55	3892.9	3582.84	3669.59	0.152714	0.0113379	0.0620051	Bag6	17	35135178	35147322	+	6215	protein_coding	BCL2-associated athanogene 6 [Source:MGI Symbol;Acc:MGI:1919439]	-	4190	4002	4114	3739	3997	3548	36.7276	33.9733	36.3442	34.0401	31.2816	32.018
ENSMUSG00000037251	610.068	643.442	681.145	555.98	541.415	538.855	0.241798	0.0113512	0.0620567	Pomk	8	25980604	25994133	-	3613	protein_coding	protein-O-mannose kinase [Source:MGI Symbol;Acc:MGI:1921903]	-	599	658	666	534	604	521	9.0319	9.60859	10.1209	8.36277	8.1314	8.08762
ENSMUSG00000103588	17.3141	16.6239	12.2729	4.16464	6.27468	3.10281	1.75744	0.011378	0.0621675	Gm18445	1	173986926	174001972	-	774	unprocessed_pseudogene	predicted gene, 18445 [Source:MGI Symbol;Acc:MGI:5010630]	-	17	17	12	4	7	3	1.19654	1.1588	0.851241	0.292412	0.439899	0.217386
ENSMUSG00000020134	636.548	745.141	680.122	793.364	826.465	799.491	-0.230653	0.0113792	0.0621675	Peli1	11	21091291	21150323	+	6553	protein_coding	pellino 1 [Source:MGI Symbol;Acc:MGI:1914495]	-	625	762	665	762	922	773	5.19589	6.13503	5.57178	6.57948	6.84364	6.61592
ENSMUSG00000024273	148.698	145.703	135.002	187.409	173.002	218.231	-0.428387	0.0114013	0.0622668	2700062C07Rik	18	24470861	24477765	+	1040	protein_coding	RIKEN cDNA 2700062C07 gene [Source:MGI Symbol;Acc:MGI:1915296]	-	146	149	132	180	193	211	7.64785	7.55883	6.96872	9.793	9.02652	11.3789
ENSMUSG00000022783	368.689	358.88	348.754	438.328	413.232	459.216	-0.283337	0.0114083	0.0622838	Spag6l	16	16753016	16829456	-	4559	protein_coding	sperm associated antigen 6-like [Source:MGI Symbol;Acc:MGI:1354388]	-	362	367	341	421	461	444	4.32573	4.24716	4.10674	5.22504	4.91844	5.46216
ENSMUSG00000021709	4771.57	5468.28	5868.48	4629	4876.32	4735.92	0.177629	0.011457	0.0625284	Erbin	13	103818787	103920514	-	7939	protein_coding	Erbb2 interacting protein [Source:MGI Symbol;Acc:MGI:1890169]	-	4685	5592	5738	4446	5440	4579	32.1487	37.1623	39.6832	31.687	33.3295	32.3486
ENSMUSG00000054428	1162.08	947.561	940.921	836.052	856.942	892.575	0.238462	0.0114831	0.0626498	Atpif1	4	132530555	132533659	-	1441	protein_coding	ATPase inhibitory factor 1 [Source:MGI Symbol;Acc:MGI:1196457]	-	1141	969	920	803	956	863	43.1362	35.4782	35.0539	31.5303	32.2693	33.5891
ENSMUSG00000015312	1978.9	2032.03	2044.46	1732.49	1833.1	1844.1	0.16246	0.0114962	0.0626999	Gadd45b	10	80930073	80932204	+	1589	protein_coding	growth arrest and DNA-damage-inducible 45 beta [Source:MGI Symbol;Acc:MGI:107776]	-	1943	2078	1999	1664	2045	1783	66.6145	68.9959	69.0719	59.2524	62.5988	62.933
ENSMUSG00000036377	423.686	441.022	452.051	340.459	361.242	380.611	0.282802	0.0115062	0.0627088	C530008M17Rik	5	76656512	76873554	+	12305	protein_coding	RIKEN cDNA C530008M17 gene [Source:MGI Symbol;Acc:MGI:2444817]	-	416	451	442	327	403	368	1.84175	1.93373	1.97221	1.50364	1.59301	1.67733
ENSMUSG00000074577	147.679	110.5	145.229	199.903	178.38	172.723	-0.450412	0.011509	0.0627088	Ripor3	2	167980164	168010618	-	4244	protein_coding	RIPOR family member 3 [Source:MGI Symbol;Acc:MGI:1916803]	-	145	113	142	192	199	167	1.86128	1.40477	1.83707	2.55978	2.28073	2.20695
ENSMUSG00000028849	5271.64	4689.89	5009.38	4574.86	4269.47	4607.67	0.154521	0.0115096	0.0627088	Map7d1	4	126232167	126256343	-	3652	protein_coding	MAP7 domain containing 1 [Source:MGI Symbol;Acc:MGI:2384297]	-	5176	4796	4898	4394	4763	4455	77.2118	69.2868	73.6377	68.0779	63.4375	68.4177
ENSMUSG00000039908	69.2564	63.5619	54.2052	108.281	103.084	76.536	-0.623288	0.0115291	0.0627939	Slc26a11	11	119355557	119381079	+	3610	protein_coding	solute carrier family 26, member 11 [Source:MGI Symbol;Acc:MGI:2444589]	-	68	65	53	104	115	74	1.02618	0.949966	0.806085	1.63006	1.54948	1.14968
ENSMUSG00000028337	310.636	354.969	337.504	295.689	264.433	232.711	0.339766	0.0115534	0.0629048	Coro2a	4	46536937	46602202	-	6459	protein_coding	coronin, actin binding protein 2A [Source:MGI Symbol;Acc:MGI:1345966]	-	305	363	330	284	295	225	2.5725	2.96513	2.80518	2.48788	2.22153	1.95375
ENSMUSG00000038963	79.4412	81.1637	86.9329	49.9757	43.0264	64.1247	0.659947	0.011562	0.0629304	Slco4a1	2	180456245	180474867	+	4799	protein_coding	solute carrier organic anion transporter family, member 4a1 [Source:MGI Symbol;Acc:MGI:1351866]	-	78	83	85	48	48	62	0.88545	0.912492	0.97248	0.565936	0.486504	0.72459
ENSMUSG00000020721	487.851	564.234	630.008	452.905	472.394	457.147	0.282598	0.0115888	0.0630548	Helz	11	107547930	107693826	+	15044	protein_coding	helicase with zinc finger domain [Source:MGI Symbol;Acc:MGI:1925705]	-	479	577	616	435	527	442	1.73457	2.02355	2.24817	1.63607	1.7039	1.64782
ENSMUSG00000069378	95.7368	108.544	84.8875	143.68	155.971	114.804	-0.520555	0.0116026	0.0631087	Prdm6	18	53464546	53575907	+	2895	protein_coding	PR domain containing 6 [Source:MGI Symbol;Acc:MGI:2684938]	zf-C2H2	94	111	83	138	174	111	1.76888	2.02291	1.57413	2.69716	2.92346	2.15043
ENSMUSG00000026083	2247.78	2743.92	2501.62	2186.44	2155.8	2239.19	0.187529	0.0116134	0.0631461	Eif5b	1	37998010	38055579	+	9753	protein_coding	eukaryotic translation initiation factor 5B [Source:MGI Symbol;Acc:MGI:2441772]	-	2207	2806	2446	2100	2405	2165	12.3278	15.1793	13.7699	12.1831	11.9943	12.45
ENSMUSG00000024053	515.349	488.938	501.143	710.071	581.752	540.923	-0.283253	0.0116267	0.0631966	Emilin2	17	71252172	71311978	-	5505	protein_coding	elastin microfibril interfacer 2 [Source:MGI Symbol;Acc:MGI:2389136]	-	506	500	490	682	649	523	5.00741	4.79197	4.8871	7.00977	5.73434	5.32838
ENSMUSG00000040681	4306.12	4218.55	3938.57	3480.6	3944.08	3721.3	0.160796	0.0116972	0.0635433	Hmgn1	16	96120618	96127729	-	3221	protein_coding	high mobility group nucleosomal binding domain 1 [Source:MGI Symbol;Acc:MGI:96120]	-	4228	4314	3851	3343	4400	3598	71.5096	70.6629	65.644	58.7249	66.4444	62.6501
ENSMUSG00000025175	25.4619	17.6018	21.4775	60.3873	25.0987	46.5422	-1.02743	0.0116988	0.0635433	Fn3k	11	121434913	121450491	+	4399	protein_coding	fructosamine 3 kinase [Source:MGI Symbol;Acc:MGI:1926834]	-	25	18	21	58	28	45	0.309604	0.215884	0.262106	0.746021	0.3096	0.573733
ENSMUSG00000032514	216.936	217.088	215.798	260.29	267.122	300.973	-0.349694	0.0117023	0.0635433	Ttc21a	9	119937606	119967793	+	5388	protein_coding	tetratricopeptide repeat domain 21A [Source:MGI Symbol;Acc:MGI:1921302]	-	213	222	211	250	298	291	2.15363	2.17384	2.15014	2.62536	2.6902	3.02912
ENSMUSG00000021411	1240.51	1060.02	1146.49	1421.18	1233.42	1339.38	-0.21197	0.0117409	0.0637281	Pxdc1	13	34627834	34653486	-	2914	protein_coding	PX domain containing 1 [Source:MGI Symbol;Acc:MGI:1914145]	-	1218	1084	1121	1365	1376	1295	22.7708	19.6264	21.1217	26.5045	22.9681	24.9248
ENSMUSG00000003282	16.2956	17.6018	16.3638	30.1936	36.7517	36.1995	-1.03807	0.0117475	0.0637281	Plag1	4	3900996	3938423	-	8487	protein_coding	pleiomorphic adenoma gene 1 [Source:MGI Symbol;Acc:MGI:1891916]	zf-C2H2	16	18	16	29	41	35	0.102704	0.111897	0.103509	0.19334	0.234977	0.231294
ENSMUSG00000021259	186.381	174.062	169.775	242.59	241.127	207.888	-0.384222	0.0117483	0.0637281	Cyp46a1	12	108334381	108362234	+	3287	protein_coding	cytochrome P450, family 46, subfamily a, polypeptide 1 [Source:MGI Symbol;Acc:MGI:1341877]	-	183	178	166	233	269	201	3.03299	2.85708	2.77281	4.01082	3.9806	3.42963
ENSMUSG00000021070	577.477	475.247	598.303	687.166	608.644	701.235	-0.274048	0.0117734	0.0638393	Bdkrb2	12	105563226	105595237	+	3792	protein_coding	bradykinin receptor, beta 2 [Source:MGI Symbol;Acc:MGI:102845]	-	567	486	585	660	679	678	8.14582	6.76192	8.47032	9.8481	8.70959	10.028
ENSMUSG00000026725	96.7553	134.947	144.206	169.709	161.349	193.408	-0.478948	0.0117767	0.0638393	Tnn	1	160085029	160153580	-	5817	protein_coding	tenascin N [Source:MGI Symbol;Acc:MGI:2665790]	-	95	138	141	163	180	187	0.889702	1.25165	1.33086	1.5855	1.50512	1.80299
ENSMUSG00000030156	258.693	305.097	260.799	360.241	343.314	328.898	-0.323581	0.0117978	0.0639319	Cd69	6	129267325	129275436	-	6509	protein_coding	CD69 antigen [Source:MGI Symbol;Acc:MGI:88343]	-	254	312	255	346	383	318	2.12588	2.52896	2.15099	3.00773	2.86207	2.74009
ENSMUSG00000066189	4.07391	4.88938	3.06822	0	0	0	4.46432	0.0118287	1	Cacng3	7	122670492	122769393	+	2777	protein_coding	calcium channel, voltage-dependent, gamma subunit 3 [Source:MGI Symbol;Acc:MGI:1859165]	-	4	5	3	0	0	0	0.0784701	0.0949939	0.0593141	0	0	0
ENSMUSG00000045532	297.395	264.026	253.64	292.566	375.584	367.166	-0.346601	0.0118292	0.0640806	C1ql1	11	102939264	102946688	-	1473	protein_coding	complement component 1, q subcomponent-like 1 [Source:MGI Symbol;Acc:MGI:1344400]	-	292	270	248	281	419	355	10.7994	9.67081	9.24403	10.7939	13.8359	13.5169
ENSMUSG00000040699	1077.55	973.964	932.739	1173.39	1138.41	1126.32	-0.204209	0.011851	0.0641767	Limd2	11	106156256	106160860	-	3707	protein_coding	LIM domain containing 2 [Source:MGI Symbol;Acc:MGI:1915053]	-	1058	996	912	1127	1270	1089	15.5483	14.1755	13.5078	17.202	16.6639	16.4762
ENSMUSG00000097928	5.09239	8.80088	7.15918	17.6997	22.4096	18.6169	-1.48015	0.0118573	0.0641894	Gm26578	8	32008504	32015759	+	4611	lincRNA	predicted gene, 26578 [Source:MGI Symbol;Acc:MGI:5477072]	-	5	9	7	17	25	18	0.0590738	0.102979	0.0833519	0.208608	0.263719	0.218942
ENSMUSG00000032068	14.2587	18.5796	16.3638	5.2058	8.06744	0	1.86508	0.0118667	0.0642187	Plet1	9	50494525	50505482	+	1947	protein_coding	placenta expressed transcript 1 [Source:MGI Symbol;Acc:MGI:1923759]	-	14	19	16	5	9	0	0.391726	0.51486	0.451197	0.145305	0.22484	0
ENSMUSG00000021476	1154.95	1110.87	1121.95	944.332	977.057	1037.37	0.19539	0.0119097	0.0644296	Habp4	13	64161824	64186537	+	5362	protein_coding	hyaluronic acid binding protein 4 [Source:MGI Symbol;Acc:MGI:1891713]	-	1134	1136	1097	907	1090	1003	11.5214	11.1777	11.2329	9.571	9.88772	10.4912
ENSMUSG00000043131	2809.98	3077.37	3100.95	3366.07	3310.34	3311.73	-0.152062	0.0119184	0.0644548	Mob1a	6	83326016	83343776	+	4794	protein_coding	MOB kinase activator 1A [Source:MGI Symbol;Acc:MGI:2442631]	-	2759	3147	3032	3233	3693	3202	31.3526	34.6338	34.7251	38.1579	37.4695	37.4606
ENSMUSG00000003123	208.788	205.354	174.889	269.66	228.578	267.876	-0.377059	0.0119253	0.0644676	Lipe	7	25379527	25398710	-	5886	protein_coding	lipase, hormone sensitive [Source:MGI Symbol;Acc:MGI:96790]	-	205	210	171	259	255	259	1.89738	1.88235	1.5951	2.48975	2.10725	2.46792
ENSMUSG00000107479	56.0162	79.2079	72.6146	45.811	35.8553	44.4736	0.724935	0.0119288	0.0644676	2610300M13Rik	6	66451949	66465738	-	2077	lincRNA	RIKEN cDNA 2610300M13 gene [Source:MGI Symbol;Acc:MGI:1919734]	-	55	81	71	44	40	43	1.4426	2.05755	1.87687	1.19865	0.936742	1.16114
ENSMUSG00000015290	630.437	589.659	529.78	683.001	670.494	722.955	-0.246331	0.0119433	0.0645243	Ubl4a	X	74365718	74373218	-	3142	protein_coding	ubiquitin-like 4A [Source:MGI Symbol;Acc:MGI:95049]	-	619	603	518	656	748	699	10.7326	10.1254	9.05182	11.8134	11.5796	12.4773
ENSMUSG00000034854	494.98	389.194	481.711	602.832	522.591	545.06	-0.290253	0.0119543	0.064562	Mfsd12	10	81357491	81366225	+	3971	protein_coding	major facilitator superfamily domain containing 12 [Source:MGI Symbol;Acc:MGI:3604804]	-	486	398	471	579	583	527	6.6674	5.28792	6.51228	8.25003	7.1411	7.44324
ENSMUSG00000019856	154.809	157.438	188.184	229.055	195.411	239.951	-0.407337	0.0119683	0.0646157	Fam184a	10	53633145	53751123	-	5368	protein_coding	family with sequence similarity 184, member A [Source:MGI Symbol;Acc:MGI:1923156]	-	152	161	184	220	218	232	1.54259	1.5824	1.88199	2.31893	1.97533	2.42397
ENSMUSG00000002910	109.996	95.8318	119.661	147.845	149.696	153.072	-0.470103	0.0119755	0.0646328	Arrdc2	8	70835129	70839720	-	3232	protein_coding	arrestin domain containing 2 [Source:MGI Symbol;Acc:MGI:1918057]	-	108	98	117	142	167	148	1.82042	1.59977	1.98759	2.48596	2.51328	2.56828
ENSMUSG00000062991	543.867	599.438	620.803	664.26	684.836	738.469	-0.242617	0.0119981	0.064724	Nrg1	8	31814551	32884029	-	10351	protein_coding	neuregulin 1 [Source:MGI Symbol;Acc:MGI:96083]	-	534	613	607	638	764	714	2.81047	3.1245	3.21972	3.48751	3.59011	3.86872
ENSMUSG00000051367	257.675	408.752	278.185	466.44	636.432	430.256	-0.698931	0.0120004	0.064724	Six1	12	73040015	73053887	-	4383	protein_coding	sine oculis-related homeobox 1 [Source:MGI Symbol;Acc:MGI:102780]	Homeobox	253	418	272	448	710	416	3.14463	5.03161	3.4073	5.7834	7.87922	5.3232
ENSMUSG00000007880	1364.76	1689.77	1549.45	1339.97	1272.86	1369.37	0.209979	0.0120172	0.064793	Arid1a	4	133679008	133756769	-	11476	protein_coding	AT rich interactive domain 1A (SWI-like) [Source:MGI Symbol;Acc:MGI:1935147]	ARID	1340	1728	1515	1287	1420	1324	6.36113	7.94429	7.24827	6.34548	6.01858	6.47066
ENSMUSG00000005357	161.938	218.066	185.116	251.961	276.982	218.231	-0.403698	0.0120746	0.065065	Slc1a6	10	78780496	78814765	+	2152	protein_coding	solute carrier family 1 (high affinity aspartate/glutamate transporter), member 6 [Source:MGI Symbol;Acc:MGI:1096331]	-	159	223	181	242	309	211	4.02508	5.46719	4.61794	6.36282	6.98413	5.4991
ENSMUSG00000050608	1922.88	1622.3	1482.97	1432.64	1418.97	1466.59	0.219671	0.0120758	0.065065	Minos1	4	139101814	139131113	-	2766	protein_coding	mitochondrial inner membrane organizing system 1 [Source:MGI Symbol;Acc:MGI:1913628]	-	1888	1659	1450	1376	1583	1418	37.1852	31.6443	28.7825	28.1477	27.8372	28.7525
ENSMUSG00000027360	137.494	210.243	158.525	212.397	230.37	240.985	-0.432471	0.0120858	0.0650969	Hdc	2	126593667	126619299	-	6389	protein_coding	histidine decarboxylase [Source:MGI Symbol;Acc:MGI:96062]	-	135	215	155	204	257	233	1.15112	1.77545	1.33202	1.80665	1.95658	2.04538
ENSMUSG00000044288	45.8315	56.7168	50.1143	67.6754	89.6382	83.7759	-0.660609	0.0120956	0.0651281	Cnr1	4	33924593	33948831	+	6444	protein_coding	cannabinoid receptor 1 (brain) [Source:MGI Symbol;Acc:MGI:104615]	-	45	58	49	65	100	81	0.380432	0.474869	0.417497	0.570735	0.754815	0.704986
ENSMUSG00000014303	1098.94	1170.52	1045.24	933.921	990.503	958.768	0.200985	0.0121075	0.0651702	Glis2	16	4594713	4624924	+	4373	protein_coding	GLIS family zinc finger 2 [Source:MGI Symbol;Acc:MGI:1932535]	zf-C2H2	1079	1197	1022	897	1105	927	13.4419	14.4416	12.8317	11.6062	12.2908	11.8892
ENSMUSG00000020088	4762.4	4887.42	4781.31	4141.74	4432.61	4520.79	0.140061	0.0121145	0.0651861	Sar1a	10	61680299	61693297	+	3740	protein_coding	secretion associated Ras related GTPase 1A [Source:MGI Symbol;Acc:MGI:98230]	-	4676	4998	4675	3978	4945	4371	68.1119	70.5061	68.6313	60.1825	64.3118	65.5481
ENSMUSG00000042788	12.2217	12.7124	23.523	32.276	32.2698	38.268	-1.08642	0.0121427	0.0653159	Fam166b	4	43427019	43429134	-	1349	protein_coding	family with sequence similarity 166, member B [Source:MGI Symbol;Acc:MGI:2445194]	-	12	13	23	31	36	37	0.484607	0.508432	0.936113	1.30025	1.29804	1.5383
ENSMUSG00000079563	4.07391	4.88938	2.04548	7.28812	15.2385	19.6511	-1.93558	0.0122284	0.0657487	Pglyrp2	17	32413100	32424167	-	2238	protein_coding	peptidoglycan recognition protein 2 [Source:MGI Symbol;Acc:MGI:1928099]	-	4	5	2	7	17	19	0.0973688	0.117872	0.0490662	0.176976	0.369475	0.476151
ENSMUSG00000022089	594.791	589.659	533.871	482.057	495.7	463.353	0.253402	0.0122314	0.0657487	Bin3	14	70100105	70138206	+	2187	protein_coding	bridging integrator 3 [Source:MGI Symbol;Acc:MGI:1929883]	-	584	603	522	463	553	448	14.5474	14.5469	13.1049	11.9787	12.2991	11.489
ENSMUSG00000020472	547.941	602.371	586.03	677.795	651.67	718.818	-0.23746	0.0122412	0.0657742	Zkscan17	11	59485520	59526751	-	4573	protein_coding	zinc finger with KRAB and SCAN domains 17 [Source:MGI Symbol;Acc:MGI:2679270]	zf-C2H2	538	616	573	651	727	695	6.40916	7.10692	6.87964	8.05483	7.73267	8.52383
ENSMUSG00000111375	319.802	377.46	401.937	277.99	312.837	285.459	0.325722	0.0122443	0.0657742	Btbd8	5	107437997	107511207	+	7838	protein_coding	BTB (POZ) domain containing 8 [Source:MGI Symbol;Acc:MGI:3646208]	-	314	386	393	267	349	276	2.18245	2.59827	2.75296	1.92745	2.16579	1.97495
ENSMUSG00000097134	25.4619	33.2478	24.5458	11.4528	17.0313	6.20562	1.2506	0.0122779	0.065911	1110002J07Rik	10	66912489	66920258	-	2513	lincRNA	RIKEN cDNA 1110002J07 gene [Source:MGI Symbol;Acc:MGI:1915738]	-	25	34	24	11	19	6	0.54196	0.713819	0.524362	0.247672	0.367754	0.133909
ENSMUSG00000025321	2938.31	3694.41	3944.71	3927.26	4108.12	4231.2	-0.213727	0.012278	0.065911	Itgb8	12	119158022	119238802	-	11060	protein_coding	integrin beta 8 [Source:MGI Symbol;Acc:MGI:1338035]	-	2885	3778	3857	3772	4583	4091	14.2105	18.0222	19.1473	19.2972	20.1554	20.7456
ENSMUSG00000071796	132.402	120.279	113.524	171.791	150.592	177.894	-0.448319	0.0122831	0.0659167	6820431F20Rik	8	20262613	20297432	-	5006	transcribed_unprocessed_pseudogene	RIKEN cDNA 6820431F20 gene [Source:MGI Symbol;Acc:MGI:3694236]	-	130	123	111	165	168	172	1.41473	1.29633	1.21743	1.86496	1.63236	1.92703
ENSMUSG00000109006	37.6837	49.8716	45.0006	24.9878	30.477	7.23989	1.07047	0.0123196	0.06609	B230209E15Rik	7	61529871	61615327	-	1752	lincRNA	RIKEN cDNA B230209E15 gene [Source:MGI Symbol;Acc:MGI:2442668]	-	37	51	44	24	34	7	1.1505	1.53581	1.37889	0.775093	0.943933	0.224086
ENSMUSG00000034998	270.915	331.5	346.709	422.711	385.444	376.474	-0.319167	0.0123314	0.0661316	Foxn2	17	88440711	88490533	+	7357	protein_coding	forkhead box N2 [Source:MGI Symbol;Acc:MGI:1347478]	Fork	266	339	339	406	430	364	1.9697	2.43109	2.52995	3.1225	2.84292	2.77493
ENSMUSG00000009013	3656.33	3362.91	3116.29	2985.01	3102.38	2931.12	0.168249	0.0123438	0.066176	Dynll1	5	115297110	115300999	-	3890	protein_coding	dynein light chain LC8-type 1 [Source:MGI Symbol;Acc:MGI:1861457]	-	3590	3439	3047	2867	3461	2834	50.2765	46.6428	43.0066	41.7018	43.2761	40.8603
ENSMUSG00000053483	903.389	835.106	901.034	1034.91	980.642	1020.82	-0.201858	0.0123518	0.0661839	Usp21	1	171281945	171287991	-	4756	protein_coding	ubiquitin specific peptidase 21 [Source:MGI Symbol;Acc:MGI:1353665]	-	887	854	881	994	1094	987	10.1602	9.47366	10.1706	11.8255	11.1885	11.6393
ENSMUSG00000097287	212.862	207.31	205.571	130.145	183.758	152.038	0.421516	0.0123536	0.0661839	D130017N08Rik	5	143758354	143768575	+	5129	lincRNA	RIKEN cDNA D130017N08 gene [Source:MGI Symbol;Acc:MGI:2443273]	-	209	212	201	125	205	147	2.2199	2.18075	2.15167	1.37897	1.94409	1.60744
ENSMUSG00000087075	10.1848	7.823	9.20466	21.8644	23.3059	22.7539	-1.3215	0.012368	0.0662392	Lbhd2	12	111406809	111412090	+	670	protein_coding	LBH domain containing 2 [Source:MGI Symbol;Acc:MGI:2685744]	-	10	8	9	21	26	22	0.813102	0.629966	0.737531	1.77346	1.88753	1.84162
ENSMUSG00000029675	1435.03	1495.17	966.49	982.855	905.346	765.36	0.554359	0.0123736	0.0662469	Eln	5	134702593	134747323	-	8098	protein_coding	elastin [Source:MGI Symbol;Acc:MGI:95317]	-	1409	1529	945	944	1010	740	9.4788	9.96166	6.40717	6.59585	6.06652	5.12513
ENSMUSG00000065979	1229.3	1225.28	1180.24	1291.038589213 9	4±7.1(p66509#03	1899-12-31 00:14:06	-0.1<61µ1426809265	0.01240357'3902836	0.06&#85402030729	Cpped1	16 11x 37 1	1190944µ	-	204	pxotei~_coding	calcineurin-like pjosphoester!sU domai. condaining 3`[S/urce?MFI$Rymbod;Acc:MGI:24´3300]	-
1"07	1253	1154	1240I1585 13·9	12.733	16.¿¸08309183286	52.172=9t1842" 8	13.4796234 99167	04/774317&203114‰!5.8 9176:574179
ENS
]SG0°00006 506	392.113673989q79	369.6361° 240068	371.¢54w78737?1	µ11n289634932µ2	437.4346420u77¶2	433.3%y13851105$	-0.2858345865´"583‰ .012402195551142	0&06646²8816831#32
Nu`p16l1	0	4938763 4y41032	+‹1948	p2otein_coding	nudix )nug|Eoside`diphospxate linked moidty X)-type mguin !6%,m+e 1 Source:MGi$Syíâol;Acc:MGI:1914 61]	-	385I3w8	3¶3	49	488	619 q0.7669284954402	10.2377=²=344368	10.2313	14.2vµ 360¶36909±2.1850057654838	2.06358225x5³9=
ENSÍUSG00000020243	164%.8589536· 66	1<25.69³36705875	1w3 .5450r253352™1427.°30%6=30321	1632*3124ö4286s6 q508,9y99µ9636 4	,187471414570972	0.41263535v$46759$	0.066500933³?42 51ITars	15	113 2301	11399665
%I 981	prOtein_ckding	threonyl-tRNA(sinthatas¥ [S/urce:MÇI(Cymbol:Akc:LGI:106310]	)	1616	186·	1695)1371	821	1459	q4d9088651305533	3&/6924660!163 7	q5,77089816%4038	13.1458	15.009=¹77235(0³	13.8669483112678 DNSMUSG02000021393 1273.09634512071	1399.339v93765¹7 1298®8803413674µ	1000.288s241<866	313 .923816u0315	1223.54	0.1919$12 115472'‰0.012437510=270129	0.06&5009313742451	Pmpvo1	13	6448149	65x0515 +	4787	troteinOcodifg	piöridysan mgtallepetid!se 1 [Sourke:LG	Symfol;Qcc:MÇI 1916867] -	1250	1$31	!r70	10'7	1665 11h3	1<.²2547<4³6 19x	15.77168 6969°22 ±4.5¶60134605018I!2.7±8200110074	12.85;55893714;1	13.84029711441p9
ENÓMUSW00 000µ2928	481&73=656615277I71¸.27396065006³	518,529 96128705	434.164	3§7*8959048'7?64	447.¸38918795$3;	0.277172721±29432	0.012498961700(001	8.06680680t61¥2325	pi& 18I75431224	75v97694	-	6353	psotein_coding	CBP80/3 -depenlent`t2anslation inityati n fActor`[Soõpce:OGI Symbol;Ack:]GI:²685518]	-	´73	5 0	517	417	416	433I4 15431²089480>1	4.52983	4.50945463=148"2	r.82222798671682I3n37788225261y34)3.=;4076845 517
ENSMUSG00000022574	1v25.48941:1 3³2	% ´1®38833585677	1478.88²6763)16	137¸.49604R031$ 1² 7.r0µ21 7854	!s29. 3697&101;2	0®1067037(5242779M >0±2533858702 181	0.066971	Polr3h	15	8188(228	81927642 -	49 1	protein_cgding	polymerase RNÁ) III (ÄNA diristmt) poly`eptide h [Source;mGI(Sxm`ol;AccºMGI:1926179	-	1596	1474
944¶	1324	543v 1295 16.4"06906 0"151	15.=815:77912%23	15.y0'17u537·r92	15.00¹8801701865	13.9)46862144273	14.4399865698621*ENSMUSG00000437 18	95.7248450768w'=	122.234
103/25531:201084
q46.<03581 1%468	144.318	1 3.°7196300 29q	-°.t75136 31464368	p.01253=6'72532459 2.0669776836981799	Il21	3)372227u9	37232636	-	5ru9	pro|ein_coäingIinterleukin 21p[Souv#e:MGI0Symbol;Acc:MGI:± 90474]	)I9´	135	)9	141	161	158)8n93³7438¶5511211	1.254 3205¹61678
1.033%80633670²	1.5178²52t92r831	1.48948	1.57837347915 27
ENSM5CG0000 3 41	374.7995637091#·	472.2"0 25677u39 446*837566281555#3²3.84102745 011	336.1434"38645?± 359>¹2 9470 884 ‰0.29<386261565359	0.412572	0.067132282387)759	Bahcc9	±1 160 ³294	1²0292r96	+	1±118IprotdanGãoding	BAH doMain ane coilet-coil konTainingh±"SQource:
GÉ Symbol;Acc:MFK:2v?y252] -	36x	462)437	391	375	348	1&8<31¹<79854619	2.2974779162950U	2.158077847788<2	1.5¸2 424464;86v	1.64059³147µ31¹4	1"75551 96459953
ÅN MUSG000p0053510	3 3$.0 120·308 x	'1²3.33401948882	31q5.267Ó384293	2751n78628329=:<I26¸1.9'6³3520746	2968.02	0.14973624531997‰0/<5"6 09491152515	0.067²62332740q405	Nrd1	4	109000655	109061777	* ?040
proteinOcoding	nardhlywyn, N-ArgiNine dibacac Conve2tase$ NSD ãonve2tawe 1 [Source:MGI Symbol;Acc:MGI:±201386]	-	2979	31y4	3046	26t#	2992	2831	2²,72y628812978·	23.2014305'4157	03. 21 8±351 3'2 20.9447?799>;769	30.382600267363·	².2378•41266075 ENSMUSG0000°03x271	508>220060572989!45'.95543%447065	484.7w896205367?	570 554·63 r8r46	543.207672965147 605.84w96q882)75	-°>:5796(071403754	0.01 6475855324695	0*0¶748882X2<18845	Ifbo1	6	525141240	125161 82	+	5v91	qrotain_codm,g	interm%di!ug fi,`ment famy|Y kpp`an`q Yso}RAå:MFI(sÙmâo,»Qsb:MGÉ30 4t5q6]	mi4=? 4t) 64	148	606 =91	5.w72¥444y24 56¹	4.208904´20%5099	4*573009416109°4	5.44839·4·48=042	5.yw941051034404 5.7652547!9q4431
ENSLÕS 80 p0047562	27.49x881 330274I50.8495206679458‰53.58 5021V 2262	16.658 &2441467	2 .89147±9091757	22*7539404468x11	0.183197	0.0126627466²86014	°.067536604895202²	Mmp 0	9	6502s50	·51340	+‰16:2	protei~_codinf	matréx"meta|lopeptida{e 10 [Sour#e:MGi Syibol;Acc:MWIº9703·]‰,	27	52
52	16 30	r2	0.854!824986?u0µ;)%.597606222p7"75	1.65799	8.525731071)=4055	0.84738208<286184 2.71¶5t0 17·3°431
GNSMUsG00008039612	5348.02312238228 53¸4.181938417t9	5248.?1386'63602	4751.85$9s642847	4935j5818 47155õ	4934.5	0,12<14929r979047 0. 12¶818147523971	0 0¶76265144819689	McL1 3	956%8788	9566s1·6	+	3418	proteif_codilg	MYeloid aell(leukemia sequence 9 KSource:MGI Symbol;Abc:MGI:10 769]	-	5²51	55 6(5±32	456t)550>	4771	83.69316¸86!3065	84.9<9&3145304	82.<379p16754753	75.5528	?8.35³868590f894I'8n28680v5186961
ENSMWSG00200061874 4057.89206204497	4869. 194793532?	4666.9{3126¸>1 6	5ð90.23188602067	550y.0767"172$%1	4807*61124638413	/0.18267081753u5w5	0.0127 9w082289693	0.0&7859;699216827	Irwm2	1	µ8119618	8222782	+	3290 protein_c dhng	hmmunkty-òelated GTPase family M mEmber 2 [Sou`cu:MFI Sy-bol;Acc:MGI:q9262 2]	-	3944	4980I4661	4889	6146	74	58.242%91(54582	7!.2040626941756	69.35297193´8532	74.9751	81.0144494448004‰72.1228¸8777079!
ENsMuSG0000001¶257	95u.331496628192 902.578991856038 920.46638364622 I770.45851291785	842.59951582 5²5	7y1.2145 553927%	2*20765·=03399=5	2.01274 06z852543'	0.06'94200107 1084	Preli`3b	2	17´465067 1744734;1	-‰1860‰prouemn c/dkNg
QRELI d/Main cïntaining 3B [Sodrce:MGh Syobol»Asc:LGI:1913640]Im)938	923	900	740 9<0	765	²7.4 3"4497423µ3	26.1812	26.567	2 .5110413t47777	64.5< 659838=728	’3.067446505)162 ÅNSMUSO0 000060802	7719 .73u594504?	6370$.6·06 2;615	56582*2913431u 6	63943n8919s1571;	69 84.8928551103	63175.r8138°7$51	-0.1446934p0264736	0.0127(0·µ33707757™0.06:08625036655<0	6m	2	1 2107686	12:±53083	+	860	pzotein]codaNg	Âetám2"microglofulin [Source:MGI Symbol;Acc MGh:88107]I-	16158	64±46	1900-01-18 21:04:00	6141¶‰w7071	61083	3557.4043713q534	3996.683:3?1)#81	353².05502694424	404 .7305064¸851	47µ9ª01976059113	903.11096462614
EN MUSG 000002763	u &979280=907082	32.2699	´.6700511179714	¹y.)5037464880 r	7x.88!6568002194	85.8445	-0.718991073147 6s	0.01280# 42313386 0 06¸58µ0224526176	Manea|	4	124855239	12062977	#NAME?	p2otekn_codiog	ianno{idase, anlo-alpj`-likå [Soubce:MGI"Wymb l+Qcc:MGI:268489¶]	%	53 33	5³ 9&
88	82	1,058792022¶4566™0.638455 u1013415	1.46977231193 51	1.9¹187858102038	1/5696174903360<	1.72704087157c 8
ENSMUSG000 01”8385	5/°923857?648285	4n8(9#'60x73p248	9.204563834´6"22	16.6586	17.9277	28.68540040v2556	-1.52856	0&012813490501·298	0.0>81934907544(65HSCrt1I15	66716203	7v5"24¹9	-	43(0	protemn_cotingIscv`tch family0ziNc finoer 1 [Óource:MGÉ Sy-bo,;Icc:OGI:217>606] zd-C2H2	5	5	9	1¶	20	20	0.062181339705>6 2)0.06022789=9081771	0.1!281860840%905	0. 06691531044239	0.0 010s852228434	.25¶09854120634
ENSMUSG0000p131503)4350.063<4519402	5250.21	4399.83	=452.555319q22v8	µ026.91285608671‹5188.1468p%:29 7	-0.17994 7610520)7	0.010813629u629887H0.068q934923544865	Col4a2	8	11 1 804	11449287	+	6619	pro~min_ãoding	collegen, type IV,alpha 2![Sowrce:]GI Symbgl;Acã:MGI:¸845u]	-	4279	536)	4302	523w	560<‰5250	35.²18427²510714	42n795¹6t65670=2	35.v85383 872215	4t®767928884µ048	41.210 829955545	44.14652x8610p95ŠEN MUSW00080094003	205.73 268r099 ÷	165.260942170¸24	19v.36vq618445²7	58.0077378´2779	51.88347228251)	226®5051346484=8
0.c·779442813028	0.612934	0.07:29p4886194<6	Sgsi 11 119343425 !1 3555s6 -I4414	1roteinÞcodIng	N-culfoglusosamine {õlfohydrolqse (sulfamk`ase9[Source:IGK Symbol;A#bºMGI;1750341]‰- 2p:‰169	192	248‰281	z19	2.493097420260:'2®0200223429614·	2.38825w99°3. 14	#.179041r420918;	3>0964)4;099x76?
2.78267832686 44
ENSM [G00p p034880	18.2455x47050±(	474.26)567768341 499.0973"8021527	426.076	426n67805269r°96‰446.80464877=12	p.291400¸3u63623	0.01286626176=3058	0.44¸4 6q3927s>54‰Írpl34	8	71464959	75465347	)	607	protein_codinw
mitoc(ondriál ribosomal protein$L34 [S Uòc'8MGI Symbïl#Ácã:MwI:213w227M	-	607)485 488	10
476‰532	54.477861=8²1645	42.1=5559246#725	44.14113r4091453	38.2187µ3631´1w9	38 1429744177279	9 9159321028821
E^SMUSC2ð0 2027³27	568&3!0208015486	460.5793±2203894	403.9<246 378074‰400.:466587´78	;86.340 41828347	359.925=27078x4?	0.3207q7705241u?1	0.0±28¶=3x12µ10584 0n0684325392734%4	q700 37H04R)i	2031146724	131160081	-	:2:6	pRopeyn_coding RIKEN cDN 1700027H04 gE~e ›Sourgå:EGI Sylbol;Acc2MGA:1	1 u76M	½	58)471	395	395 4³1	348	13.2967	10.870423848324·	=.48'094 3894095	9>52930788¹76 02	9*17059130 95696	</%379¶238950901 ANSMUSG00000056494 4 .794514237752	9&.80962434<5051	60/³61¶01150s412	108.280¶5%¸6953v	524.•971624458 1	88.9$72217468989	-0.679091<565)9724	0.(02921758 29278s	0.0681&3641604(86	Cngb	4I19080850	19u11423	+	t708	proÔeén_coding	cyclib nucleotitg gated(Channel "mt` 3 [Soursez GISymbol;Qcc:MGi:1 53562]	-	53	99	u¹	104	q19 86	0.4975675548 7;65	1.109431615r84µ3
0.68806351"60˜771	1.24989d47³4!322	1.436066797724 4	1.064502;5774856
ENÓOuSG00000°%68²1	3.12933;42507%98	2.933¶26¹9238149	2.0 14¸08%25´716	0	2	0	$.4719214s438676	0.0129051	1	170002<I3¶Rik)10‰828121&3	82824242	6.21761e-06	lInbPNA	RHOEN$#FNA!17 0038	±6 ge~e [Source:MGI Symboh; cc:MF	:!11725³M	/)6	3	2	8I0	2	0.3611 2108508136	0.949885	0.103906 $86t¶97	0
1	2ŠENSMUSG0400004ù$82	24p. #013127µ;²3	26 .y37848904176	036.:5303846¹1;7	;:3.80080745601$	319.0±255'055433	312.35	-0.320047880551301‰0.012¹055366202422‰0.068543641604886	Ctu2	8 1b4076343	5:2484138	+	5q64 0roôeen_#oninç	cytosolib thio5ridylase$;ubuniu`2[Source:MGI Symfnl;Ecc:MGI:1914215] -	257	74	31 s11 3µ6 3p2 2®—0068<035335 ! 3. 935075304927 2.45605´98·7) 40 1>40—61858564389 3. =320464894221 3.27)¹8552801412 EN MUSG00000066358‰±19y.76799t69y36 1649.76471795471 115 .7649029¶79w 538µ.78416#p9;54 1 16n9930741=82 0394†19798738162I-4.1818}17$50171 9 0.p13911t96636669 0.0691&3661604886 Vrim3²a 7 1042998y2 1ð4315666 5781 ppotein_codkng tripartite motyf­containing 12A [Sourc%:MGI Syijol;AcczMGI:992;¹31] - 1178 1278 1133 1231 ±067 1348 1A.101 069 94949 13.6635211642086 q0 ?¾066y1837000 13.8272 44621506 12.3 10750604749)13.077903=174202 ENSMUsG 00p007054= 328q.24416072208 1483.43¶9 794753 1536.1µ6±2026292 1µ6.6813041·:17	1175.±µ70099305	1295.y<°3354519q	0.306ù6212963265I0.0129130025849835	4.0685v3ft±20<8:6
Rasa|2	1‰1=7135182	156412795	-	1374	protein co$ing	RAS 0rotein"ac|ivator lyie$2 [WouscezM I Symb l;Acc:mGI:2443881]	-	12%8	1517	1502	1207	1317	!25	4.987956213u63µ3	5.8250632´;57855	7.0019y3?5898887	4/9704687477'262 4.64180372<34449	5.1146´573484676
ENSMUSG000000240 2	1³61.7038 96?151)1506®9059 7486v2I1448.28044368339	12<7.30986280 80	1336.50625328%54	130!/7 749³58314	1.18©222885 17149	0.01292259 2981t"=	0/068591471347043	Brd4	0—	32q9 274I32284722	-	9083	qrotGin_codino)bòomodomaij containing 4 [RÏurke:mGI"Symbo`;Acc2OEI:1<88560]	=+1³37	1541)1416	1198	1´91	1161	8.019035¶6391653‰8. =1°7347052547	<.5594=82>·6068³	7.4628´315036621	6.98$442¹9309639	7.168926454?5y·5 ENSMUSG00000028158	3v<.6987 1257358 424.397=234y7(55	36¶.145072605942	3!0.2657²5472323	323.594	307 78‘96032<15	°.3 ?1486639´ 78	2,012|43 :69318#22	8.0686 0;0"1102 96	Mttp	3	13 089854	138144968	-0.00230467	príteil_coléng	micro3omah"triglycerife`transægr protein ßSouBeE:MGI Sym"ol;@cc:MGI:10692>]	-	36r)434	358)298	61I2)7	3.173728=t4679¹1I3.6897039925<047 3.16725¹01706=9(	2.71w= 785268472	2. 293829193341=	3/68408272892104*ENsMUSGp0000021990	1088.´027<738419	3942.793602µ6072	4007.002p20 s479	3 s0®67132:1$0:1)3153>$735070005	22x1.7³x'74¶5344	0.081956967892$5	0.0139559 p70(;347‰0n469712?939107µ39	Spata13)14	60634009	6076<556	+	93 2‰Xr tmiþ_coding	sperlatofuneshs associated 13 [S uRcE:GGI0Symbol»Ac#:MGI:104838](-	3150	4032	3914	3q)9	;5 ¸	3173	8.85357747;45x4	23 3614009624644 23.¶1101862664<5	19.¸863106337215	18.79988)¶10078= q9.55169709 8956
NSmÕWG0±000070¸03	1w>31491028005 7	10.668130961)274	1".03 88%015283	42. 2872>4088%1 26.g´78763628026	²6n::35¸$ô8'±ð¶7	91î11 6850900U421	p 0!388x6(69750328	8 168612%½7190'5#+	Aitud4	v	120666772	120667820	+	±2”9	ðroteén_coding	Cbp/p304-knteracting tRcnsactarator, wa|* Glu/Asp-rich carboxy-terminal"dmmain,`4 SSouznd:MEI Sy}bol;A#c*EGY 1861694U	-
17
15	q2	42	31	24	.7t149211q2p2003	0.6336225399±(612	0.52'7105 7)1001	1/90r7708#921628	1.20725	1.47771
e_SMUSÇ00°00040266
32.554S122588973	31.2100!27187319‰35.795y149!95753	45®811146714034;	63.64q5549183508	5<.953391!u78283 = .789327940694-55	0.0321704	0,06873&2419730858	Pacs)~9	17‰27455509É27711482	+ &525	protean_codiNgHrrotein kinase C and caqein kiîase seBs4rate in(leuro~s 1 [Soubcm:MGI symbol;acc:MGI:1345q01]	-	30	32	3u	44	71	57	0.25047292¶8q45<9)0.258744µ79418854	0. 905098w9414701	.3x1½47°147w8254‰0>52¹"64160 65504	0.481943
EN MUSG04000060861	1587.8057&83(73¥)3851®11812739272	1;4³.2069099998 1598&18383622 24	1600.042v97!9536	5$81,0746690879	0.2017187108201t	0. 1297128·8412857 0.0687362419730859	l# e4	5	88886 18	x9’39653	+	10895	pbntemn_cmeinç solutg cárries æamm,y t (anion`e8changer-, memrer 4 KSource:MEI SymBkl;Acg:MGI:1927555]I)	!559	1893	1980	1.51	±781	1432	7.857 73q5826157©9.23t7v5x3373657	9.6458258%04µ57³	<.0307¹7s;396745	8.02(01161015=7³	·.42621833662846
EnSMUSG00001047045	w50.'656212959d4I783.258193£65857	784.44;90695%83>	<9!.233090418486	9q7.8952427661 9	870.855	%0.20046°05=1971"3	0.0130²06²744¸°10µ	0&06895p%0µ}68087	Tmem164 X	142681406M5<:<43494	#	6851	prouein_cod©ng	treNsmuÍfreâe!pòodein 16 ZSource:LGI Óymbol;AcC:MGI:6148020]	=	745	801	767	854 1024	862	5.9240996757517	6>q6851103331865	6.qt&8¶=86616723	7.06963	7®370 31<p16843'	6/8930³69p284164
ENSMUSG00200 21585	1206.89%33422643‰1472.6582239 297	1u04.223605²7363	1193.16=534¸7008	1227.56206286 0$	11 4&60030121015 0.212y1qv67073896	0.2130² 8 9098045	0®020952 0u968087	Cast 13	·4692368	7 809810ˆ,	9q430	qrÏtein_codhjg	cAlpastcdi~0[Sour#d:MOI Sy-bol;Cbc:MGI:109823>O
-	1185	150'	1³73	1146	13&1	1068	5.6282703)1 <065	6.93188951 518p6	6.57233	5.65³20·63647522	5.788t93216w3311
.223r6678089741
ENWMUSG00000064244	5&7.5711 580362s	441.0 1°042µ<&84
47(.64251¹696 32	530.556	617.6075 744 172 =68.16311 ·65572	-`.26ô136375'87776	p.0±304'9405957 79	0.069°740457225 49	^fq428	7	4507006 24515682	+I=30:	pòoôein_cofénf‰xinc`fincer"prntemn 439 [SotrcezMGISQmbol;Akc:OEI81916463]‰%	510	451	468	5489689	5;0 21.57456u97 2578	1(.9815873!17882	19.644928326 96	2³n70µ527545u468)25.621´900493888	2.72u8486225:65
ENWmU G00200068122	²	0	0	7.1r3 8045777507	#.58552;>5t%5543)5.175350101%6#:9	m4.41x348643 848V	°.00³450041712=1=1	1	Agtr2	X	21484544	r±48)1 4 +	3326	trovein_codhng	anghotgnsi.!II reaeptor, type 3 [SourCeºMGI Symbml»Acc:MGI:8796v]	m	0	0	0I3	4		0	°	0	0 0510359p4 111184	0.058497°602982886 4.0<$31186328000±1
ENSMUSG00000020353	v3.14µ5786 83873	56.716773052w088	?3.637318vy56978	37.4z37654933448	43.0263582546651‰#6.1994707309472 0.'25901 <301v628	°<013058?01288484; 0n069 103202774353	Flv4	1	49409223	<965º739	+	8232	Propein_codkfg FMS-lhke tyrosinu$kinaså"4 [Soerce:MGI Symbol;Ácr8MGK:95161]	-)62 58	?²	36	48	35H0.$10304594034766	0.371767	°.480219149482907	0&247u4210325 41	0.2836169424 5784I0.23¸4591008681$8
EN3MUÓG°10040 2496	76.3857886472 2w	·9.2 790719t3002	60.34168=1501412	105*157175411761	92.32739 7u48003	125.147	-°.576102=1119940´I0.013503&857>89753	0.068³2340!4234762	Shkqa9	16	11984113	12270902	«	5242	prodein_codiog	chisa family member 9 [S~urce:MGI Symbol;Aãc MGI:1;1;x0%])-	75	81	48	10±	103‰121 0:779442887955425	0.8 4248107985639	4.61796(9±78485·6	1 p909874²254 9	0.95473²82·301941 1.2946118s58311³
ANSMUSG00000024s52)229.14'361941728	234.6900;5c905!9	211n7°7268238631	168.66794471¹854	1=5.07416 289522	193>408$9379849
0.387868	0.0139101	0j06933 859925>781	Spata24	18‰s5656690	356v’186 -	967	proteinßcoding	spermatoganesis a;sokiated 24 [Sou²cå2MGI Symbol Acc:MGA:1=184;2Ý	-	225	2<0 207162	1'3	1<7	12.2758	;.p=t4289824872	11.7u320228$25)5	9/47 06178939$35	8®75193678942985	10.84791888q099%
EN[mUSO00°00024878	320.82	340.301	360.005	281.113	268.018	275.116	0.309522	0.0131218	0.0693737	Cbwd1	19	24919916	24961616	-	1944	protein_coding	COBW domain containing 1 [Source:MGI Symbol;Acc:MGI:2385089]	-	315	348	352	270	299	266	8.82743	9.44463	9.94166	7.85858	7.4812	7.67426
ENSMUSG00000042271	847.373	1022.86	996.149	1075.52	1105.24	1151.14	-0.216836	0.0131289	0.0693884	Nxt2	X	142226770	142239692	+	3176	protein_coding	nuclear transport factor 2-like export factor 2 [Source:MGI Symbol;Acc:MGI:2147914]	-	832	1046	974	1033	1233	1113	14.2713	17.3761	16.838	18.4033	18.8833	19.6547
ENSMUSG00000038550	143.605	130.057	127.843	80.1693	106.67	96.1871	0.501185	0.0131521	0.0694878	Ciart	3	95878503	95882251	-	2261	protein_coding	circadian associated repressor of transcription [Source:MGI Symbol;Acc:MGI:2684975]	-	141	133	125	77	119	93	3.39734	3.10351	3.03544	1.92693	2.56002	2.30693
ENSMUSG00000028433	1011.35	1125.53	1115.81	933.921	936.72	963.94	0.19876	0.0131638	0.069527	Ubap2	4	41194313	41275144	-	4802	protein_coding	ubiquitin-associated protein 2 [Source:MGI Symbol;Acc:MGI:1916176]	-	993	1151	1091	897	1045	932	11.2654	12.6461	12.4743	10.5693	10.585	10.8854
ENSMUSG00000034957	262.767	272.827	196.366	188.45	184.655	183.066	0.39695	0.0132489	0.0699535	Cebpa	7	35119293	35121928	+	2636	protein_coding	CCAAT/enhancer binding protein (C/EBP), alpha [Source:MGI Symbol;Acc:MGI:99480]	C/EBP	258	279	192	181	206	177	5.33205	5.5842	3.99915	3.88517	3.80118	3.76599
ENSMUSG00000027398	5536.44	4891.33	5644.5	6034.56	5657.97	6309.05	-0.163453	0.0132587	0.0699821	Il1b	2	129364570	129371139	-	1907	protein_coding	interleukin 1 beta [Source:MGI Symbol;Acc:MGI:96543]	-	5436	5002	5519	5796	6312	6100	155.292	138.387	158.899	171.971	160.995	179.403
ENSMUSG00000014402	1536.88	1407.16	1429.79	1265.01	1366.09	1197.68	0.191054	0.0132653	0.0699879	Tsg101	7	46888949	46919969	-	2730	protein_coding	tumor susceptibility gene 101 [Source:MGI Symbol;Acc:MGI:106581]	-	1509	1439	1398	1215	1524	1158	30.1125	27.8099	28.1162	25.182	27.153	23.7901
ENSMUSG00000108778	4.07391	0.977875	5.1137	7.28812	19.7204	13.4455	-2.00687	0.0132685	0.0699879	Gm20083	7	73185744	73189446	+	1183	lincRNA	predicted gene, 20083 [Source:MGI Symbol;Acc:MGI:5012268]	-	4	1	5	7	22	13	0.184202	0.0445982	0.232059	0.334804	0.904553	0.616325
ENSMUSG00000024228	217.954	240.557	262.844	174.915	191.826	190.306	0.372094	0.0132887	0.0700711	Nudt12	17	58999618	59013372	-	4401	protein_coding	nudix (nucleoside diphosphate linked moiety X)-type motif 12 [Source:MGI Symbol;Acc:MGI:1915243]	-	214	246	257	168	214	184	2.649	2.94907	3.20623	2.15991	2.36515	2.34486
ENSMUSG00000028675	2111.3	2278.45	2257.19	2470.67	2590.55	2368.48	-0.160949	0.0133262	0.0702459	Pnrc2	4	135870918	135873850	-	2213	protein_coding	proline-rich nuclear receptor coactivator 2 [Source:MGI Symbol;Acc:MGI:106512]	-	2073	2330	2207	2373	2890	2290	51.0315	55.549	54.7562	60.6727	63.5203	58.037
ENSMUSG00000098332	135.457	135.925	150.343	86.4163	119.219	92.05	0.497718	0.0133418	0.0703048	2310009A05Rik	9	73039718	73042779	+	2999	processed_transcript	RIKEN cDNA 2310009A05 gene [Source:MGI Symbol;Acc:MGI:1913614]	-	133	139	147	83	133	89	2.41599	2.44534	2.69124	1.56595	2.15711	1.66443
ENSMUSG00000045136	10411.9	9325.02	9376.48	8672.86	8260.16	9264.99	0.152348	0.0133835	0.0705017	Tubb2b	13	34126748	34130466	-	2294	protein_coding	tubulin, beta 2B class IIB [Source:MGI Symbol;Acc:MGI:1920960]	-	10223	9536	9168	8330	9215	8958	242.776	219.318	219.429	205.461	195.388	219.012
ENSMUSG00000050910	376.837	441.022	352.845	300.895	340.625	297.87	0.316602	0.0134167	0.0706531	Cdr2l	11	115381916	115396132	+	3700	protein_coding	cerebellar degeneration-related protein 2-like [Source:MGI Symbol;Acc:MGI:2684867]	-	370	451	345	289	380	288	5.44779	6.43097	5.11953	4.4195	4.99549	4.36558
ENSMUSG00000030298	2183.61	2241.29	2221.39	1917.82	2028.51	2026.13	0.154014	0.0134669	0.0708943	Sec13	6	113728062	113740743	-	3184	protein_coding	SEC13 homolog, nuclear pore and COPII coat complex component [Source:MGI Symbol;Acc:MGI:99832]	-	2144	2292	2172	1842	2263	1959	36.6836	37.979	37.4541	32.7336	34.5707	34.5074
ENSMUSG00000057147	339.153	311.942	303.754	271.743	240.231	252.362	0.322251	0.0135366	0.0712378	Dph6	2	114516416	114654964	-	7407	protein_coding	diphthamine biosynthesis 6 [Source:MGI Symbol;Acc:MGI:1913882]	-	333	319	297	261	268	244	2.44919	2.27222	2.20154	1.99377	1.7599	1.84756
ENSMUSG00000029512	918.666	908.446	1022.74	837.093	779.853	842.93	0.212853	0.0135461	0.0712548	Ulk1	5	110784488	110810097	-	6488	protein_coding	unc-51 like kinase 1 [Source:MGI Symbol;Acc:MGI:1270126]	-	902	929	1000	804	870	815	7.57383	7.55452	8.46255	7.01168	6.52236	7.04528
ENSMUSG00000045576	390.077	465.469	411.142	511.21	511.834	502.655	-0.267948	0.0135487	0.0712548	St7l	3	104864005	104930064	+	11136	protein_coding	suppression of tumorigenicity 7-like [Source:MGI Symbol;Acc:MGI:2386964]	-	383	476	402	491	571	486	1.87365	2.25517	1.98203	2.49476	2.49404	2.4477
ENSMUSG00000022884	7087.58	6931.18	6935.2	7475.53	7735.78	7557.41	-0.119945	0.0135625	0.0713041	Eif4a2	16	23107444	23114136	+	5338	protein_coding	eukaryotic translation initiation factor 4A2 [Source:MGI Symbol;Acc:MGI:106906]	-	6959	7088	6781	7180	8630	7307	71.0213	70.0563	69.7473	76.1067	78.6373	76.7736
ENSMUSG00000042680	402.298	484.048	523.643	425.835	310.148	384.748	0.333664	0.0136142	0.0715525	Garem1	18	21127201	21300138	-	4923	protein_coding	GRB2 associated regulator of MAPK1 subtype 1 [Source:MGI Symbol;Acc:MGI:2685790]	-	395	495	512	409	346	372	4.37107	5.3049	5.71022	4.70078	3.41855	4.23803
ENSMUSG00000020180	1482.9	1323.07	1300.93	1152.56	1296.17	1101.5	0.209013	0.0136481	0.0717075	Snrpd3	10	75517551	75537381	+	3442	protein_coding	small nuclear ribonucleoprotein D3 [Source:MGI Symbol;Acc:MGI:1914582]	-	1456	1353	1272	1107	1446	1065	23.0447	20.739	20.2903	18.1976	20.434	17.3536
ENSMUSG00000049625	152.772	123.212	97.1603	213.438	145.214	171.689	-0.504645	0.0136723	0.0718108	Tifab	13	56173704	56178885	-	3497	protein_coding	TRAF-interacting protein with forkhead-associated domain, family member B [Source:MGI Symbol;Acc:MGI:2385852]	-	150	126	95	205	162	166	2.33677	1.90098	1.49156	3.31692	2.25328	2.66234
ENSMUSG00000079450	102.866	68.4513	83.8647	52.058	60.0576	50.6792	0.644941	0.0137486	0.072188	Cldn34c1	X	123103495	123188795	+	5824	protein_coding	claudin 34C1 [Source:MGI Symbol;Acc:MGI:1920311]	-	101	70	82	50	67	49	0.944757	0.63413	0.773045	0.485764	0.559564	0.471874
ENSMUSG00000064293	17.3141	21.5133	16.3638	29.1525	47.5083	34.1309	-1.00893	0.0137565	0.0722057	Cntn4	6	105677660	106699310	+	8486	protein_coding	contactin 4 [Source:MGI Symbol;Acc:MGI:1095737]	-	17	22	16	28	53	33	0.109135	0.13678	0.103521	0.186695	0.303787	0.218103
ENSMUSG00000031434	258.693	290.429	253.64	219.685	212.443	198.58	0.348298	0.0137968	0.0723937	Morc4	X	139821632	139871677	-	6051	protein_coding	microrchidia 4 [Source:MGI Symbol;Acc:MGI:1922996]	-	254	297	248	211	237	192	2.28679	2.58959	2.25028	1.97302	1.9051	1.77961
ENSMUSG00000018770	3023.86	2710.67	2602.87	2446.73	2564.55	2396.4	0.170235	0.0138055	0.0724158	Atp5g3	2	73908447	73911326	-	2181	protein_coding	ATP synthase, H+ transporting, mitochondrial F0 complex, subunit C3 (subunit 9) [Source:MGI Symbol;Acc:MGI:2442035]	-	2969	2772	2545	2350	2861	2317	74.1608	67.0563	64.0685	60.9662	63.8056	59.5829
ENSMUSG00000053644	2343.52	2067.23	2209.12	2564.38	2396.03	2462.6	-0.165093	0.0138698	0.072729	Aldh7a1	18	56509687	56572951	-	5181	protein_coding	aldehyde dehydrogenase family 7, member A1 [Source:MGI Symbol;Acc:MGI:108186]	-	2301	2114	2160	2463	2673	2381	24.1949	21.5275	22.8904	26.8985	25.0947	25.7749
ENSMUSG00000023019	370.726	322.699	384.55	290.484	261.744	312.35	0.319481	0.0138815	0.0727478	Gpd1	15	99717515	99725005	+	2961	protein_coding	glycerol-3-phosphate dehydrogenase 1 (soluble) [Source:MGI Symbol;Acc:MGI:95679]	-	364	330	376	279	292	302	6.69704	5.88	6.97207	5.33142	4.79668	5.72031
ENSMUSG00000038576	139.531	168.195	140.115	179.08	237.541	186.169	-0.430852	0.0138824	0.0727478	Susd4	1	182763860	182896591	+	3858	protein_coding	sushi domain containing 4 [Source:MGI Symbol;Acc:MGI:2138351]	-	137	172	137	172	265	180	1.93454	2.35217	1.94971	2.52257	3.34103	2.61675
ENSMUSG00000107768	16.2956	32.2699	16.3638	13.5351	4.48191	5.17135	1.50058	0.0139177	0.0729089	Gm44275	6	135312155	135319561	-	2519	lincRNA	predicted gene, 44275 [Source:MGI Symbol;Acc:MGI:5690667]	-	16	33	16	13	5	5	0.346028	0.691174	0.348742	0.292006	0.0965469	0.111325
ENSMUSG00000020527	140.55	152.549	151.366	106.198	122.804	89.9815	0.475245	0.0139271	0.0729343	Myo19	11	84880148	84911226	+	7113	protein_coding	myosin XIX [Source:MGI Symbol;Acc:MGI:1913446]	-	138	156	148	102	137	87	1.05693	1.15711	1.14241	0.81138	0.936837	0.68599
ENSMUSG00000029836	1616.32	1872.63	1644.57	1448.25	1572.25	1483.14	0.188611	0.0139972	0.0732777	Cbx3	6	51470360	51483704	+	5992	protein_coding	chromobox 3 [Source:MGI Symbol;Acc:MGI:108515]	-	1587	1915	1608	1391	1754	1434	14.4286	16.8616	14.7342	13.1351	14.2382	13.4224
ENSMUSG00000052310	5864.39	5642.34	5877.69	6379.19	6211.03	6353.52	-0.12388	0.0140051	0.073295	Slc39a1	3	90248172	90253612	+	2364	protein_coding	solute carrier family 39 (zinc transporter), member 1 [Source:MGI Symbol;Acc:MGI:1353474]	-	5758	5770	5747	6127	6929	6143	132.692	128.775	133.477	146.648	142.567	145.742
ENSMUSG00000041078	102.866	82.1415	105.342	124.939	128.183	158.243	-0.502608	0.0140188	0.0733426	Grid1	14	34820108	35583379	+	5962	protein_coding	glutamate receptor, ionotropic, delta 1 [Source:MGI Symbol;Acc:MGI:95812]	-	101	84	103	120	143	153	0.922889	0.743343	0.948544	1.13885	1.16665	1.4393
ENSMUSG00000052125	83.5151	73.3407	63.4099	116.61	91.431	117.907	-0.56248	0.0140394	0.0734265	F730043M19Rik	12	33111711	33147597	-	4610	bidirectional_promoter_lncRNA	RIKEN cDNA F730043M19 gene [Source:MGI Symbol;Acc:MGI:2443237]	-	82	75	62	112	102	114	0.969021	0.858346	0.738419	1.37466	1.07621	1.38693
ENSMUSG00000036188	528.59	546.632	556.371	650.725	659.737	607.117	-0.233506	0.0140754	0.073591	Ankmy2	12	36157114	36197291	+	6020	protein_coding	ankyrin repeat and MYND domain containing 2 [Source:MGI Symbol;Acc:MGI:2144755]	-	519	559	544	625	736	587	4.69668	4.89911	4.96152	5.87436	5.94672	5.46881
ENSMUSG00000030142	870.798	878.132	976.717	1026.58	1000.36	1127.35	-0.210307	0.0140914	0.0736504	Clec4e	6	123281789	123289870	-	4965	protein_coding	C-type lectin domain family 4, member e [Source:MGI Symbol;Acc:MGI:1861232]	-	855	898	955	986	1116	1090	9.38138	9.54243	10.5608	11.2366	10.933	12.3128
ENSMUSG00000022620	865.706	861.508	822.283	1055.74	958.233	929.809	-0.207013	0.0141051	0.0736982	Arsa	15	89472476	89477425	-	3680	protein_coding	arylsulfatase A [Source:MGI Symbol;Acc:MGI:88077]	-	850	881	804	1014	1069	899	12.5832	12.6308	11.9956	15.5907	14.1295	13.7013
ENSMUSG00000025591	227.12	223.933	192.275	251.961	282.36	285.459	-0.349993	0.0141198	0.073751	Tma16	8	66473118	66486530	-	7641	protein_coding	translation machinery associated 16 [Source:MGI Symbol;Acc:MGI:1913532]	-	223	229	188	242	315	276	1.58992	1.5812	1.35089	1.79202	2.0052	2.02586
ENSMUSG00000026473	12918.4	11042.2	12188	13581.9	12942.9	13525.1	-0.147856	0.0141564	0.0739184	Glul	1	153899944	153909723	+	3323	protein_coding	glutamate-ammonia ligase (glutamine synthetase) [Source:MGI Symbol;Acc:MGI:95739]	-	12684	11292	11917	13045	14439	13077	207.944	179.284	196.901	222.121	211.35	220.714
ENSMUSG00000027919	1.01848	4.88938	6.13644	0	0	0	4.46552	0.0141587	1	Lce1g	3	92750148	92752338	-	925	protein_coding	late cornified envelope 1G [Source:MGI Symbol;Acc:MGI:1913445]	-	1	5	6	0	0	0	0.058895	0.285187	0.356141	0	0	0
ENSMUSG00000024403	95.7368	90.9424	100.229	120.775	155.074	127.215	-0.493654	0.0142072	0.0741418	Atp6v1g2	17	35233660	35238767	+	2510	protein_coding	ATPase, H+ transporting, lysosomal V1 subunit G2 [Source:MGI Symbol;Acc:MGI:1913487]	-	94	93	98	116	173	123	2.04021	1.95484	2.1437	2.61494	3.3525	2.74842
ENSMUSG00000050212	383.966	328.566	272.049	402.929	466.119	375.44	-0.339386	0.0142087	0.0741418	Eva1b	4	126147744	126149875	+	1942	protein_coding	eva-1 homolog B (C. elegans) [Source:MGI Symbol;Acc:MGI:1922063]	-	377	336	266	387	520	363	10.5758	9.12834	7.52047	11.2756	13.0242	10.4836
ENSMUSG00000019256	1037.83	1298.62	1269.22	1061.98	1032.63	996.002	0.222569	0.0142162	0.0741418	Ahr	12	35497974	35535038	-	6163	protein_coding	aryl-hydrocarbon receptor [Source:MGI Symbol;Acc:MGI:105043]	bHLH	1019	1328	1241	1020	1152	963	9.00745	11.3686	11.0558	9.3645	9.09194	8.76366
ENSMUSG00000034269	1376.98	1673.14	1602.63	1784.55	1751.53	1778.94	-0.191675	0.0142177	0.0741418	Setd5	6	113077365	113153435	+	18347	protein_coding	SET domain containing 5 [Source:MGI Symbol;Acc:MGI:1920145]	-	1352	1711	1567	1714	1954	1720	4.0145	4.92025	4.68939	5.28594	5.18031	5.25793
ENSMUSG00000015522	687.472	837.061	757.851	911.015	908.932	851.204	-0.226751	0.0142343	0.0742042	Arnt	3	95434388	95497240	+	8007	protein_coding	aryl hydrocarbon receptor nuclear translocator [Source:MGI Symbol;Acc:MGI:88071]	bHLH	675	856	741	875	1014	823	4.59255	5.64035	5.08113	6.18322	6.15977	5.76476
ENSMUSG00000039835	582.569	583.792	596.258	474.769	505.56	512.998	0.238805	0.0142767	0.0744011	Nhsl1	10	18318985	18533892	+	11348	protein_coding	NHS-like 1 [Source:MGI Symbol;Acc:MGI:106390]	-	572	597	583	456	564	496	2.74598	2.7756	2.82073	2.27364	2.41744	2.4514
ENSMUSG00000098679	25.4619	26.4026	7.15918	6.24696	6.27468	7.23989	1.58154	0.014282	0.0744046	Mir7688	10	93433107	93433162	+	56	miRNA	microRNA 7688 [Source:MGI Symbol;Acc:MGI:5531256]	-	25	27	7	6	7	7	24.3205	25.4377	6.86313	6.06234	6.08004	7.0107
ENSMUSG00000051456	11.2032	5.86725	6.13644	0	1.79276	1.03427	2.99295	0.0142885	1	Hspb3	13	113662896	113663676	-	781	protein_coding	heat shock protein 3 [Source:MGI Symbol;Acc:MGI:1928479]	-	11	6	6	0	2	1	0.767294	0.405324	0.421806	0	0.124559	0.0718125
ENSMUSG00000040359	658.955	758.831	777.283	600.749	611.333	650.556	0.237259	0.0143264	0.0746116	Ufl1	4	25248600	25281821	-	5706	protein_coding	UFM1 specific ligase 1 [Source:MGI Symbol;Acc:MGI:1914740]	-	647	776	760	577	682	629	6.17721	7.17516	7.31298	5.72164	5.81365	6.18259
ENSMUSG00000028098	916.629	984.721	1048.31	1077.6	1141.09	1169.76	-0.200258	0.0143413	0.0746648	Rnf115	3	96727664	96791638	+	2893	protein_coding	ring finger protein 115 [Source:MGI Symbol;Acc:MGI:1915095]	-	900	1007	1025	1035	1273	1131	16.9478	18.3647	19.4531	20.2427	21.4031	21.9263
ENSMUSG00000000194	2695.91	2633.42	2682.65	3021.45	2829.88	3006.62	-0.144468	0.0143479	0.0746754	Gpr107	2	31152316	31218775	+	12766	protein_coding	G protein-coupled receptor 107 [Source:MGI Symbol;Acc:MGI:2139054]	-	2647	2693	2623	2902	3157	2907	11.2959	11.1297	11.2812	12.8623	12.0286	12.7715
ENSMUSG00000036112	3833.55	3860.65	3567.32	3325.47	3391.01	3485.49	0.142639	0.0143789	0.0747742	Metap2	10	93858489	93897093	-	7654	protein_coding	methionine aminopeptidase 2 [Source:MGI Symbol;Acc:MGI:1929701]	-	3764	3948	3488	3194	3783	3370	26.7905	27.2139	25.0208	23.6115	24.0405	24.6941
ENSMUSG00000002799	18.3326	24.4469	28.6367	43.7287	45.7155	42.4051	-0.885251	0.01438	0.0747742	Jag2	12	112907819	112929776	-	6965	protein_coding	jagged 2 [Source:MGI Symbol;Acc:MGI:1098270]	-	18	25	28	42	51	41	0.14079	0.189374	0.220724	0.341197	0.35616	0.330152
ENSMUSG00000024287	687.472	530.986	571.712	460.193	527.073	486.107	0.279511	0.0143809	0.0747742	Thoc1	18	9958180	9995484	+	3855	protein_coding	THO complex 1 [Source:MGI Symbol;Acc:MGI:1919668]	-	675	543	559	442	588	470	9.53893	7.43151	7.96159	6.48746	7.41907	6.83793
ENSMUSG00000029370	12.2217	19.5575	12.2729	39.5641	35.8553	20.6854	-1.12436	0.0144242	0.0749556	Rassf6	5	90603076	90640657	-	4260	protein_coding	Ras association (RalGDS/AF-6) domain family member 6 [Source:MGI Symbol;Acc:MGI:1920496]	-	12	20	12	38	40	20	0.153459	0.247698	0.154662	0.50472	0.456716	0.263313
ENSMUSG00000042790	498.035	551.522	495.006	401.888	418.611	464.387	0.266255	0.0144251	0.0749556	Rnf214	9	45863425	45906911	-	5939	protein_coding	ring finger protein 214 [Source:MGI Symbol;Acc:MGI:2444451]	-	489	564	484	386	467	449	4.48555	5.01034	4.4745	3.67748	3.82472	4.24018
ENSMUSG00000047881	484.795	503.606	464.324	398.764	431.16	376.474	0.266886	0.0144383	0.0749951	Rell1	5	63908897	63968897	-	3856	protein_coding	RELT-like 1 [Source:MGI Symbol;Acc:MGI:2140767]	-	476	515	454	383	481	364	6.72496	7.04648	6.46444	5.62003	6.06742	5.29439
ENSMUSG00000031906	76.3858	96.8097	69.5463	107.239	131.768	113.77	-0.540107	0.0144421	0.0749951	Smpd3	8	106252548	106337988	-	5232	protein_coding	sphingomyelin phosphodiesterase 3, neutral [Source:MGI Symbol;Acc:MGI:1927578]	-	75	99	68	103	147	110	0.780933	0.998319	0.713598	1.1139	1.36661	1.17917
ENSMUSG00000040451	289.247	335.411	322.163	382.106	390.823	385.783	-0.291216	0.014491	0.075225	Sgms1	19	32122727	32389714	-	10299	protein_coding	sphingomyelin synthase 1 [Source:MGI Symbol;Acc:MGI:2444110]	-	284	343	315	367	436	373	1.50225	1.75712	1.6793	2.01627	2.05915	2.03126
ENSMUSG00000020149	5524.22	6023.71	5392.91	4878.88	5255.49	5169.28	0.146563	0.0144998	0.0752463	Rab1a	11	20201432	20226856	+	3799	protein_coding	RAB1A, member RAS oncogene family [Source:MGI Symbol;Acc:MGI:97842]	-	5424	6160	5273	4686	5863	4998	77.7804	85.5487	76.208	69.7927	75.0666	73.7867
ENSMUSG00000000787	4803.14	5450.68	5626.1	5887.76	5993.21	5797.08	-0.154795	0.0145125	0.0752642	Ddx3x	X	13280970	13294052	+	5277	protein_coding	DEAD/H (Asp-Glu-Ala-Asp/His) box polypeptide 3, X-linked [Source:MGI Symbol;Acc:MGI:103064]	-	4716	5574	5501	5655	6686	5605	48.6863	55.7291	57.2357	60.6349	61.6276	59.5717
ENSMUSG00000037624	868.761	809.681	818.192	794.405	695.593	622.631	0.241106	0.0145127	0.0752642	Kcnk2	1	189207930	189402273	-	4943	protein_coding	potassium channel, subfamily K, member 2 [Source:MGI Symbol;Acc:MGI:109366]	-	853	828	800	763	776	602	9.4011	8.83775	8.88611	8.73395	7.63603	6.83057
ENSMUSG00000019947	1496.14	1827.65	1879.8	1514.89	1528.33	1465.56	0.206727	0.0145281	0.07532	Arid5b	10	68092520	68278740	-	10060	protein_coding	AT rich interactive domain 5B (MRF1-like) [Source:MGI Symbol;Acc:MGI:2175912]	ARID	1469	1869	1838	1455	1705	1417	7.95507	9.80196	10.0314	8.18355	8.24371	7.89993
ENSMUSG00000025511	3497.45	2785.97	3091.74	2828.83	2766.24	2633.25	0.188048	0.0146357	0.0758531	Tspan4	7	141475240	141493427	+	2178	protein_coding	tetraspanin 4 [Source:MGI Symbol;Acc:MGI:1928097]	-	3434	2849	3023	2717	3086	2546	85.8939	69.0139	76.2066	70.5844	68.9183	65.5619
ENSMUSG00000036751	2806.92	2489.67	2288.89	2256.19	2217.65	2212.3	0.182097	0.0146541	0.0759126	Cox6b1	7	30616861	30626151	-	708	protein_coding	cytochrome c oxidase, subunit 6B1 [Source:MGI Symbol;Acc:MGI:107460]	-	2756	2546	2238	2167	2474	2139	212.064	189.726	173.556	173.182	169.966	169.445
ENSMUSG00000059146	398.225	486.982	466.37	312.348	368.413	408.537	0.311207	0.0146592	0.0759126	Ntrk3	7	78175959	78738012	-	30170	protein_coding	neurotrophic tyrosine kinase, receptor, type 3 [Source:MGI Symbol;Acc:MGI:97385]	-	391	498	456	300	411	395	0.706027	0.870875	0.829854	0.56263	0.662617	0.734299
ENSMUSG00000046618	43.7945	38.1371	37.8414	62.4696	64.5395	67.2276	-0.697787	0.0146613	0.0759126	Olfml2a	2	38931978	38963753	+	5579	protein_coding	olfactomedin-like 2A [Source:MGI Symbol;Acc:MGI:2444741]	-	43	39	37	60	72	65	0.419887	0.368816	0.364131	0.608516	0.627729	0.653444
ENSMUSG00000028988	735.34	650.287	702.623	842.299	743.997	864.65	-0.230148	0.0146985	0.0760804	Ctnnbip1	4	149518236	149566437	+	2792	protein_coding	catenin beta interacting protein 1 [Source:MGI Symbol;Acc:MGI:1915756]	-	722	665	687	809	830	836	14.0878	12.5663	13.5099	16.3949	14.4597	16.7935
ENSMUSG00000061859	214.899	221	164.661	165.544	139.836	142.729	0.424403	0.0147103	0.0760931	Patj	4	98395785	98719603	+	13086	protein_coding	PATJ, crumbs cell polarity complex component [Source:MGI Symbol;Acc:MGI:1277960]	-	211	226	161	159	156	138	0.878407	0.911178	0.675509	0.687491	0.579848	0.591457
ENSMUSG00000036707	2849.7	2861.26	2858.56	2662.25	2500.91	2602.22	0.142531	0.014714	0.0760931	Cab39	1	85793441	85851576	+	7077	protein_coding	calcium binding protein 39 [Source:MGI Symbol;Acc:MGI:107438]	-	2798	2926	2795	2557	2790	2516	21.5387	21.8136	21.6843	20.4436	19.1757	19.9394
ENSMUSG00000026683	172.123	166.239	166.707	215.52	233.956	204.785	-0.374851	0.0147152	0.0760931	Nuf2	1	169497934	169531464	-	6341	protein_coding	NUF2, NDC80 kinetochore complex component [Source:MGI Symbol;Acc:MGI:1914227]	-	169	170	163	207	261	198	1.45194	1.41447	1.41137	1.8471	2.00207	1.75129
ENSMUSG00000038451	585.624	465.469	536.939	478.934	409.647	415.777	0.2844	0.0147482	0.0762357	Spsb2	6	124808661	124810619	+	1658	protein_coding	splA/ryanodine receptor domain and SOCS box containing 2 [Source:MGI Symbol;Acc:MGI:1315199]	-	575	476	525	460	457	402	18.8931	15.1469	17.3855	15.6982	13.4069	13.5986
ENSMUSG00000111496	15.2772	18.5796	14.3184	30.1936	45.7155	24.8225	-1.0688	0.0147522	0.0762357	Gm47483	10	29351879	29353893	-	2015	TEC	predicted gene, 47483 [Source:MGI Symbol;Acc:MGI:6096458]	-	15	19	14	29	51	24	0.405542	0.497485	0.381474	0.814329	1.23109	0.668017
ENSMUSG00000035262	1.01848	6.84513	4.09096	0	0	0	4.45649	0.0147619	1	Amh	10	80805243	80807648	+	1670	protein_coding	anti-Mullerian hormone [Source:MGI Symbol;Acc:MGI:88006]	-	1	7	4	0	0	0	0.0326215	0.221148	0.131509	0	0	0
ENSMUSG00000067071	374.8	249.358	329.322	258.208	239.334	238.916	0.37221	0.0147653	0.0762787	Hes6	1	91411483	91414038	-	1808	protein_coding	hairy and enhancer of split 6 [Source:MGI Symbol;Acc:MGI:1859852]	bHLH	368	255	322	248	267	231	11.0884	7.44121	9.77844	7.76122	7.18305	7.1658
ENSMUSG00000070476	210.825	215.133	199.434	275.907	250.987	265.807	-0.340801	0.0147775	0.0763172	Fam217b	2	178414524	178424428	+	4559	protein_coding	family with sequence similarity 217, member B [Source:MGI Symbol;Acc:MGI:1918782]	-	207	220	195	265	280	257	2.47355	2.54598	2.34843	3.28892	2.98734	3.16166
ENSMUSG00000100985	0	0.977875	1.02274	8.32928	7.17106	5.17135	-3.36365	0.0147875	1	Gm10640	7	31155668	31170641	+	1305	antisense	predicted gene 10640 [Source:MGI Symbol;Acc:MGI:3648835]	-	0	1	1	8	8	5	0	0.0404288	0.0420728	0.346862	0.298178	0.214887
ENSMUSG00000036528	322.857	283.584	318.072	282.154	210.65	233.745	0.349784	0.0148398	0.0766143	Ppfibp2	7	107595207	107748583	+	10553	protein_coding	PTPRF interacting protein, binding protein 2 (liprin beta 2) [Source:MGI Symbol;Acc:MGI:894649]	-	317	290	311	271	235	226	1.63645	1.44985	1.61807	1.45302	1.08315	1.20111
ENSMUSG00000060969	68.238	42.0486	53.1825	27.0702	43.0264	16.5483	0.904328	0.0148486	0.0766351	Irx1	13	71957921	71963723	-	2620	protein_coding	Iroquois homeobox 1 [Source:MGI Symbol;Acc:MGI:1197515]	Homeobox	67	43	52	26	48	16	1.39314	0.865902	1.08972	0.561499	0.89112	0.342507
ENSMUSG00000041278	998.108	907.468	956.262	880.821	829.154	758.12	0.213295	0.0148802	0.0767733	Ttc1	11	43729512	43748008	-	2032	protein_coding	tetratricopeptide repeat domain 1 [Source:MGI Symbol;Acc:MGI:1914077]	-	980	928	935	846	925	733	26.2738	24.095	25.2639	23.5572	22.1419	20.2317
ENSMUSG00000037738	306.562	380.394	333.413	376.9	428.471	456.113	-0.305782	0.0148916	0.0768075	Nek5	8	22073616	22125053	-	2897	protein_coding	NIMA (never in mitosis gene a)-related expressed kinase 5 [Source:MGI Symbol;Acc:MGI:2142824]	-	301	389	326	362	478	441	5.66028	7.0844	6.17848	7.07028	8.02557	8.53771
ENSMUSG00000025428	14020.4	13036.1	13286.4	12612.6	12091.3	12377.1	0.121675	0.0149238	0.0769487	Atp5a1	18	77773729	77782869	+	3135	protein_coding	ATP synthase, H+ transporting, mitochondrial F1 complex, alpha subunit 1 [Source:MGI Symbol;Acc:MGI:88115]	-	13766	13331	12991	12114	13489	11967	239.216	224.35	227.519	218.639	209.285	214.091
ENSMUSG00000041594	288.229	331.5	249.549	215.52	250.091	209.957	0.362365	0.0149395	0.0770052	Tmtc4	14	122918971	122984035	-	8280	protein_coding	transmembrane and tetratricopeptide repeat containing 4 [Source:MGI Symbol;Acc:MGI:1921050]	-	283	339	244	207	279	203	1.86198	2.16009	1.61798	1.41455	1.63897	1.37505
ENSMUSG00000022449	67.2195	62.584	51.137	96.8279	83.3636	93.0843	-0.592833	0.0149537	0.0770418	Adamts20	15	94270163	94465418	-	8997	protein_coding	a disintegrin-like and metallopeptidase (reprolysin type) with thrombospondin type 1 motif, 20 [Source:MGI Symbol;Acc:MGI:2660628]	-	66	64	50	93	93	90	0.399638	0.375305	0.30513	0.584874	0.502784	0.561043
ENSMUSG00000039166	399.243	411.686	389.664	294.648	340.625	346.48	0.289572	0.014961	0.0770418	Akap7	10	25169090	25307870	-	4375	protein_coding	A kinase (PRKA) anchor protein 7 [Source:MGI Symbol;Acc:MGI:1859150]	-	392	421	381	283	380	335	4.88122	5.07698	4.78145	3.66003	4.22476	4.29455
ENSMUSG00000022800	1740.58	1785.6	1771.39	1474.28	1640.38	1597.95	0.168259	0.014961	0.0770418	Fyttd1	16	32877500	32908875	+	6633	protein_coding	forty-two-three domain containing 1 [Source:MGI Symbol;Acc:MGI:1917955]	-	1709	1826	1732	1416	1830	1545	14.0363	14.5242	14.3367	12.079	13.4195	13.0638
ENSMUSG00000054793	6366.5	5563.13	5519.73	6993.47	6075.68	6540.72	-0.168224	0.0149704	0.0770654	Cadm4	7	24482023	24504539	+	2161	protein_coding	cell adhesion molecule 4 [Source:MGI Symbol;Acc:MGI:2449088]	-	6251	5689	5397	6717	6778	6324	157.585	138.894	137.123	175.872	152.561	164.13
ENSMUSG00000052102	787.283	756.876	779.328	647.602	688.422	669.173	0.211869	0.0149795	0.077076	Gnpda1	18	38327558	38339003	-	2392	protein_coding	glucosamine-6-phosphate deaminase 1 [Source:MGI Symbol;Acc:MGI:1347054]	-	773	774	762	622	768	647	17.6051	17.0719	17.4907	14.7132	15.617	15.1703
ENSMUSG00000029550	793.394	852.707	896.943	977.649	1033.53	926.706	-0.208946	0.0149821	0.077076	Sppl3	5	115011137	115098790	+	6648	protein_coding	signal peptide peptidase 3 [Source:MGI Symbol;Acc:MGI:1891433]	-	779	872	877	939	1153	896	6.38361	6.92034	7.24304	7.99192	8.43596	7.55907
ENSMUSG00000029287	334.06	432.221	420.346	475.81	576.374	430.256	-0.322608	0.015013	0.0772102	Tgfbr3	5	107106570	107289629	-	6545	protein_coding	transforming growth factor, beta receptor III [Source:MGI Symbol;Acc:MGI:104637]	-	328	442	411	457	643	416	2.73014	3.56299	3.44782	3.95078	4.77857	3.5648
ENSMUSG00000049791	227.12	235.668	236.253	299.854	295.806	278.219	-0.322258	0.0150613	0.0774338	Fzd4	7	89404355	89413134	+	6720	protein_coding	frizzled class receptor 4 [Source:MGI Symbol;Acc:MGI:108520]	-	223	241	231	288	330	269	1.80782	1.89212	1.88736	2.42493	2.38859	2.24509
ENSMUSG00000019874	5635.23	4038.63	4275.05	6162.63	5867.72	6092.88	-0.377698	0.0150762	0.0774824	Fabp7	10	57784881	57788450	+	1250	protein_coding	fatty acid binding protein 7, brain [Source:MGI Symbol;Acc:MGI:101916]	-	5533	4130	4180	5919	6546	5891	241.141	174.318	183.603	267.926	254.72	264.32
ENSMUSG00000014355	2431.1	2789.88	2937.31	2318.66	2378.1	2503.97	0.180208	0.0150804	0.0774824	Anapc1	2	128610104	128687391	-	16714	protein_coding	anaphase promoting complex subunit 1 [Source:MGI Symbol;Acc:MGI:103097]	-	2387	2853	2872	2227	2653	2421	7.78022	9.00582	9.43445	7.53905	7.72064	8.12392
ENSMUSG00000025481	21.388	15.646	14.3184	0	10.7566	3.10281	1.85004	0.0150925	0.0775201	Urah	7	140835018	140837966	+	1427	protein_coding	urate (5-hydroxyiso-) hydrolase [Source:MGI Symbol;Acc:MGI:1916142]	-	21	16	14	0	12	3	0.801706	0.591559	0.538662	0	0.409028	0.117909
ENSMUSG00000020695	1273.1	1606.65	1209.9	1737.7	1625.14	1467.63	-0.239833	0.0151056	0.0775625	Mrc2	11	105292643	105351139	+	6674	protein_coding	mannose receptor, C type 2 [Source:MGI Symbol;Acc:MGI:107818]	-	1250	1643	1183	1669	1813	1419	10.2034	12.9883	9.7322	14.1497	13.2132	11.9247
ENSMUSG00000002105	1247.63	1272.22	1206.83	1086.97	1115.1	1092.19	0.1778	0.0151329	0.0776589	Slc39a13	2	91061791	91070417	-	4869	protein_coding	solute carrier family 39 (metal ion transporter), member 13 [Source:MGI Symbol;Acc:MGI:1915677]	-	1225	1301	1180	1044	1244	1056	13.7062	14.0974	13.3062	12.1321	12.4273	12.164
ENSMUSG00000041958	1423.83	1394.45	1411.38	1663.77	1646.65	1471.77	-0.17751	0.0151341	0.0776589	Pigs	11	78328415	78342782	+	2501	protein_coding	phosphatidylinositol glycan anchor biosynthesis, class S [Source:MGI Symbol;Acc:MGI:2687325]	-	1398	1426	1380	1598	1837	1423	30.4518	30.0821	30.2955	36.1526	35.7266	31.9111
ENSMUSG00000030402	8.14782	1.95575	1.02274	11.4528	10.7566	20.6854	-1.94749	0.0151484	0.0777073	Ppm1n	7	19276805	19280064	-	2234	protein_coding	protein phosphatase, Mg2+/Mn2+ dependent, 1N (putative) [Source:MGI Symbol;Acc:MGI:2142330]	-	8	2	1	11	12	20	0.195086	0.0472333	0.024577	0.278603	0.261273	0.502109
ENSMUSG00000110841	315.728	287.495	261.822	226.973	225.888	233.745	0.33359	0.0152761	0.078334	Gpx4-ps2	10	45875291	45876086	+	796	transcribed_processed_pseudogene	glutathione peroxidase 4, pseudogene 2 [Source:MGI Symbol;Acc:MGI:3779731]	-	310	294	256	218	252	226	21.2163	19.4866	17.6579	15.496	15.3987	15.9238
ENSMUSG00000057530	721.082	798.924	769.101	662.178	629.26	676.413	0.219075	0.0152803	0.078334	Ece1	4	137862237	137965229	+	5300	protein_coding	endothelin converting enzyme 1 [Source:MGI Symbol;Acc:MGI:1101357]	-	708	817	752	636	702	654	7.27742	8.13295	7.7903	6.78982	6.44255	6.92075
ENSMUSG00000062785	111.014	99.7433	81.8192	138.474	122.804	151.003	-0.492712	0.0153432	0.0786198	Kcnc3	7	44590664	44604754	+	5995	protein_coding	potassium voltage gated channel, Shaw-related subfamily, member 3 [Source:MGI Symbol;Acc:MGI:96669]	-	109	102	80	133	137	146	0.990507	0.897662	0.732678	1.25528	1.11155	1.36589
ENSMUSG00000056124	1082.64	1219.41	1269.22	1094.26	1036.22	961.871	0.207762	0.0153481	0.0786198	B4galt6	18	20684599	20746404	-	5808	protein_coding	UDP-Gal:betaGlcNAc beta 1,4-galactosyltransferase, polypeptide 6 [Source:MGI Symbol;Acc:MGI:1928380]	-	1063	1247	1241	1051	1156	930	9.97072	11.3277	11.7316	10.2389	9.68116	8.98065
ENSMUSG00000030946	395.169	337.367	361.027	492.469	422.196	420.948	-0.287979	0.0153507	0.0786198	Lhpp	7	132610638	132706420	+	2416	protein_coding	phospholysine phosphohistidine inorganic pyrophosphate phosphatase [Source:MGI Symbol;Acc:MGI:1923679]	-	388	345	353	473	471	407	8.74893	7.53397	8.02214	11.0775	9.48244	9.44819
ENSMUSG00000091515	17.3141	29.3363	17.3866	43.7287	37.6481	41.3708	-0.934243	0.015375	0.0787191	Zfp422-ps	17	33305040	33305745	-	706	unprocessed_pseudogene	zinc finger protein 422, pseudogene [Source:MGI Symbol;Acc:MGI:3028594]	-	17	30	17	42	42	40	1.31179	2.24191	1.32208	3.36606	2.89362	3.17765
ENSMUSG00000059447	2397.5	2468.16	2525.15	2216.63	2216.75	2249.54	0.145303	0.0153937	0.0787894	Hadhb	5	30155248	30184593	+	6595	protein_coding	hydroxyacyl-Coenzyme A dehydrogenase/3-ketoacyl-Coenzyme A thiolase/enoyl-Coenzyme A hydratase (trifunctional protein), beta subunit [Source:MGI Symbol;Acc:MGI:2136381]	-	2354	2524	2469	2129	2473	2175	19.4452	20.1919	20.5551	18.2658	18.2392	18.4968
ENSMUSG00000027351	3129.78	3226.99	3364.82	2882.97	2978.68	2954.91	0.140821	0.0154243	0.0789211	Spred1	2	117121374	117182279	+	6784	protein_coding	sprouty protein with EVH-1 domain 1, related sequence [Source:MGI Symbol;Acc:MGI:2150016]	-	3073	3300	3290	2769	3323	2857	24.6773	25.6643	26.627	23.0948	23.8254	23.6198
ENSMUSG00000042659	1747.71	1804.18	1791.84	1882.42	1995.35	2108.88	-0.163887	0.0154438	0.0789955	Arrdc4	7	68736995	68749241	-	4039	protein_coding	arrestin domain containing 4 [Source:MGI Symbol;Acc:MGI:1913662]	-	1716	1845	1752	1808	2226	2039	23.1453	24.1004	23.8162	25.328	26.807	28.3136
ENSMUSG00000024235	1071.44	1146.07	1198.65	1229.61	1314.1	1348.69	-0.188463	0.0154687	0.0790976	Map3k8	18	4331327	4353015	-	4504	protein_coding	mitogen-activated protein kinase kinase kinase 8 [Source:MGI Symbol;Acc:MGI:1346878]	-	1052	1172	1172	1181	1466	1304	12.7244	13.7288	14.287	14.8364	15.8319	16.2379
ENSMUSG00000108621	408.409	456.668	490.915	555.98	579.959	496.45	-0.268549	0.0154825	0.0791265	Gm37494	7	39544402	39580589	+	16543	lincRNA	predicted gene, 37494 [Source:MGI Symbol;Acc:MGI:5610722]	-	401	467	480	534	647	480	1.32054	1.48938	1.59309	1.82643	1.90233	1.62734
ENSMUSG00000001323	528.59	541.743	542.052	626.778	617.608	643.316	-0.22708	0.0154842	0.0791265	Srr	11	74906359	74925948	-	4560	protein_coding	serine racemase [Source:MGI Symbol;Acc:MGI:1351636]	-	519	554	530	602	689	622	6.20044	6.40983	6.38151	7.46979	7.34938	7.65027
ENSMUSG00000020219	1307.72	1128.47	1027.85	1013.05	985.124	975.317	0.220349	0.0155031	0.0791981	Timm13	10	80899450	80900969	-	1371	protein_coding	translocase of inner mitochondrial membrane 13 [Source:MGI Symbol;Acc:MGI:1353432]	-	1284	1154	1005	973	1099	943	51.0208	44.4089	40.2477	40.1562	38.9903	38.5767
ENSMUSG00000026965	3484.21	3200.59	3387.32	3156.8	3007.36	2930.09	0.147317	0.0155187	0.0792527	Anapc2	2	25272478	25285915	+	3445	protein_coding	anaphase promoting complex subunit 2 [Source:MGI Symbol;Acc:MGI:2139135]	-	3421	3273	3312	3032	3355	2833	54.0983	50.1255	52.7854	49.7986	47.3696	46.122
ENSMUSG00000057816	23.425	18.5796	10.2274	32.276	34.0625	40.3365	-1.02875	0.0155299	0.0792846	Cfap299	5	98329304	98802047	+	1448	protein_coding	cilia and flagella associated protein 299 [Source:MGI Symbol;Acc:MGI:1916571]	-	23	19	10	31	38	39	0.865325	0.692288	0.379179	1.21135	1.27647	1.51059
ENSMUSG00000043162	274.989	200.464	245.458	189.491	169.416	192.374	0.387792	0.0155398	0.0793027	Pyurf	6	57686576	57692078	-	3573	protein_coding	Pigy upstream reading frame [Source:MGI Symbol;Acc:MGI:1913709]	-	270	205	240	182	189	186	4.11671	3.02707	3.688	2.88214	2.57291	2.91965
ENSMUSG00000002808	3462.82	3049.02	3361.75	2966.27	2899.8	3008.69	0.153865	0.0155433	0.0793027	Epdr1	13	19591706	19619927	-	2745	protein_coding	ependymin related protein 1 (zebrafish) [Source:MGI Symbol;Acc:MGI:2145369]	-	3400	3118	3287	2849	3235	2909	67.4771	59.9288	65.7461	58.7255	57.3229	59.4364
ENSMUSG00000063511	2323.15	2340.06	2173.32	2058.37	2079.61	2010.62	0.152937	0.0155573	0.0793487	Snrnp70	7	45376453	45395742	-	7618	protein_coding	small nuclear ribonucleoprotein 70 (U1) [Source:MGI Symbol;Acc:MGI:98341]	-	2281	2393	2125	1977	2320	1944	16.3119	16.5731	15.3155	14.6839	14.813	14.3122
ENSMUSG00000014195	2331.29	2080.92	2214.23	1908.45	2063.47	1933.05	0.165656	0.0155812	0.0794455	Dnajc7	11	100582818	100620168	-	4863	protein_coding	DnaJ heat shock protein family (Hsp40) member C7 [Source:MGI Symbol;Acc:MGI:1928373]	-	2289	2128	2165	1833	2302	1869	25.6426	23.0871	24.4436	21.3273	23.0249	21.5554
ENSMUSG00000078776	575.44	562.278	480.688	348.789	438.331	511.964	0.316973	0.0156316	0.0796771	9530053A07Rik	7	28129466	28164811	+	11843	protein_coding	RIKEN cDNA 9530053A07 gene [Source:MGI Symbol;Acc:MGI:2442118]	-	565	575	470	335	489	495	2.599	2.56158	2.17896	1.60052	2.00837	2.3442
ENSMUSG00000038267	4414.08	4634.15	4999.16	4284.37	4103.64	4304.63	0.146463	0.0156412	0.0797007	Slc22a23	13	34179158	34345182	-	6386	protein_coding	solute carrier family 22, member 23 [Source:MGI Symbol;Acc:MGI:1920352]	-	4334	4739	4888	4115	4578	4162	36.9726	39.1525	42.0257	36.4601	34.8693	36.5531
ENSMUSG00000087598	204.714	239.579	259.776	283.196	294.91	311.315	-0.33704	0.0156818	0.079882	Zfp111	7	24193947	24211443	-	10160	protein_coding	zinc finger protein 111 [Source:MGI Symbol;Acc:MGI:1929114]	zf-C2H2	201	245	254	272	329	301	1.07776	1.27226	1.37263	1.51479	1.57507	1.66159
ENSMUSG00000003623	3278.48	3203.52	3458.91	3081.83	3012.74	2903.2	0.143694	0.015722	0.0800616	Crot	5	8966033	8997324	-	5456	protein_coding	carnitine O-octanoyltransferase [Source:MGI Symbol;Acc:MGI:1921364]	-	3219	3276	3382	2960	3361	2807	32.1415	31.679	34.0339	30.6969	29.9634	28.8549
ENSMUSG00000032437	3732.72	3945.73	3780.05	3435.83	3520.99	3490.66	0.133241	0.0157487	0.0801589	Stt3b	9	115242581	115310421	-	4221	protein_coding	STT3, subunit of the oligosaccharyltransferase complex, homolog B (S. cerevisiae) [Source:MGI Symbol;Acc:MGI:1915542]	-	3665	4035	3696	3300	3928	3375	47.3019	50.4348	48.0761	44.236	45.2639	44.8445
ENSMUSG00000072571	34.6282	25.4248	20.4548	16.6586	10.7566	7.23989	1.21847	0.0157556	0.0801589	Tmem253	14	52015658	52019794	+	1808	protein_coding	transmembrane protein 253 [Source:MGI Symbol;Acc:MGI:3588246]	-	34	26	20	16	12	7	1.02447	0.758712	0.607357	0.500724	0.322834	0.217145
ENSMUSG00000019373	1063.29	1032.64	1007.4	912.056	918.792	892.575	0.1882	0.0157561	0.0801589	Cops3	11	59817795	59839838	-	3454	protein_coding	COP9 signalosome subunit 3 [Source:MGI Symbol;Acc:MGI:1349409]	-	1044	1056	985	876	1025	863	16.4664	16.1303	15.6576	14.3502	14.4344	14.0133
ENSMUSG00000039706	59.0717	58.6725	51.137	81.2105	84.26	89.9815	-0.596501	0.0157761	0.0802351	Ldb2	5	44472132	44799680	-	3336	protein_coding	LIM domain binding 2 [Source:MGI Symbol;Acc:MGI:894670]	-	58	60	50	78	94	87	0.947157	0.948914	0.822918	1.32296	1.37056	1.46266
ENSMUSG00000041354	1058.2	910.402	1119.9	828.763	879.351	934.98	0.22428	0.0158114	0.0803893	Rgl2	17	33929543	33937687	+	4625	protein_coding	ral guanine nucleotide dissociation stimulator-like 2 [Source:MGI Symbol;Acc:MGI:107483]	-	1039	931	1095	796	981	904	12.2384	10.6204	12.9991	9.73819	10.317	10.9625
ENSMUSG00000027227	464.426	445.911	495.006	621.573	501.078	567.814	-0.265131	0.0158197	0.0803922	Sord	2	122234749	122265340	+	2352	protein_coding	sorbitol dehydrogenase [Source:MGI Symbol;Acc:MGI:98266]	-	456	456	484	597	559	549	10.562	10.2289	11.2985	14.362	11.5603	13.0914
ENSMUSG00000037012	3953.73	3889.99	3895.62	3722.15	3421.49	3535.13	0.136923	0.0158357	0.0803922	Hk1	10	62268855	62379908	-	8532	protein_coding	hexokinase 1 [Source:MGI Symbol;Acc:MGI:96103]	-	3882	3978	3809	3575	3817	3418	24.787	24.5989	24.5116	23.7084	21.7604	22.4684
ENSMUSG00000040811	1195.69	1132.38	1143.42	1318.11	1287.21	1311.45	-0.173994	0.0158387	0.0803922	Eml2	7	19176421	19206482	+	3529	protein_coding	echinoderm microtubule associated protein like 2 [Source:MGI Symbol;Acc:MGI:1919455]	-	1174	1158	1118	1266	1436	1268	18.1233	17.3125	17.3941	20.2983	19.7924	20.152
ENSMUSG00000070802	608.031	549.566	633.076	711.112	662.427	731.229	-0.232748	0.0158394	0.0803922	Pnmal2	7	16944682	16948828	+	4147	protein_coding	PNMA-like 2 [Source:MGI Symbol;Acc:MGI:3645856]	-	597	562	619	683	739	707	7.84261	7.14997	8.19538	9.31887	8.66776	9.56173
ENSMUSG00000026867	1886.22	1967.49	2082.3	1815.78	1644.86	1814.11	0.171046	0.0158436	0.0803922	Gapvd1	2	34674594	34755232	-	13748	protein_coding	GTPase activating protein and VPS9 domains 1 [Source:MGI Symbol;Acc:MGI:1913941]	-	1852	2012	2036	1744	1835	1754	7.33874	7.7213	8.13112	7.17767	6.49221	7.15552
ENSMUSG00000035778	6334.93	6324.9	6285.76	5896.09	5780.77	5783.64	0.11782	0.0158437	0.0803922	Ggta1	2	35400179	35463231	-	4709	protein_coding	glycoprotein galactosyltransferase alpha 1, 3 [Source:MGI Symbol;Acc:MGI:95704]	-	6220	6468	6146	5663	6449	5592	71.9584	72.4675	71.6599	68.0448	66.6132	66.6024
ENSMUSG00000038991	5087.29	5490.77	5154.61	5694.1	6012.04	5582.99	-0.136244	0.015847	0.0803922	Txndc5	13	38500079	38528824	-	4492	protein_coding	thioredoxin domain containing 5 [Source:MGI Symbol;Acc:MGI:2145316]	-	4995	5615	5040	5469	6707	5398	60.5781	65.9495	61.6032	68.8882	72.6248	67.3976
ENSMUSG00000020521	799.505	802.836	772.169	628.861	741.308	661.933	0.22318	0.0158543	0.0804036	Rnft1	11	86484657	86499025	+	4719	protein_coding	ring finger protein, transmembrane 1 [Source:MGI Symbol;Acc:MGI:1924142]	-	785	821	755	604	827	640	9.06233	9.17899	8.78434	7.24209	8.52416	7.60644
ENSMUSG00000006678	256.656	313.898	236.253	185.327	204.375	232.711	0.375303	0.0158754	0.0804854	Pola1	X	93304767	93632155	-	8813	protein_coding	polymerase (DNA directed), alpha 1 [Source:MGI Symbol;Acc:MGI:99660]	-	252	321	231	178	228	225	1.55775	1.92169	1.43913	1.14281	1.25837	1.43189
ENSMUSG00000030669	225.083	199.487	189.207	156.174	146.11	166.517	0.390079	0.0159045	0.0806074	Calca	7	114631478	114636357	-	1684	protein_coding	calcitonin/calcitonin-related polypeptide, alpha [Source:MGI Symbol;Acc:MGI:2151253]	-	221	204	185	150	163	161	7.14941	6.39131	6.03173	5.03995	4.70806	5.3621
ENSMUSG00000040010	1209.95	1417.92	1065.7	1502.39	1463.79	1356.96	-0.22676	0.0159346	0.0807341	Slc7a5	8	121881150	121907694	-	3708	protein_coding	solute carrier family 7 (cationic amino acid transporter, y+ system), member 5 [Source:MGI Symbol;Acc:MGI:1298205]	-	1188	1450	1042	1443	1633	1312	17.4541	20.6315	15.4291	22.0193	21.4211	19.8447
ENSMUSG00000025854	886.075	829.238	887.739	802.734	701.867	742.606	0.212925	0.0159423	0.080748	Fam20c	5	138754514	138810077	+	6590	protein_coding	family with sequence similarity 20, member C [Source:MGI Symbol;Acc:MGI:2136853]	-	870	848	868	771	783	718	7.19207	6.7891	7.2318	6.61981	5.77927	6.11069
ENSMUSG00000037410	902.371	958.318	1000.24	1151.52	1054.15	1071.5	-0.195474	0.0159636	0.0808303	Tbc1d2b	9	90202027	90270804	-	8799	protein_coding	TBC1 domain family, member 2B [Source:MGI Symbol;Acc:MGI:1914266]	-	886	980	978	1106	1176	1036	5.48555	5.87617	6.10264	7.11211	6.50085	6.60355
ENSMUSG00000078780	18.3326	14.6681	9.20466	28.1113	33.1662	28.9596	-1.09746	0.015988	0.080928	Gm5150	3	15946870	16006437	-	1213	protein_coding	predicted gene 5150 [Source:MGI Symbol;Acc:MGI:3779469]	-	18	15	9	27	37	28	0.80841	0.652427	0.407375	1.25945	1.48367	1.29464
ENSMUSG00000024942	975.701	1035.57	987.967	1201.5	1112.41	1104.6	-0.188251	0.0160258	0.0810694	Capn1	19	5988546	6015825	-	3190	protein_coding	calpain 1 [Source:MGI Symbol;Acc:MGI:88263]	-	958	1059	966	1154	1241	1068	16.3604	17.5149	16.6264	20.4688	18.9225	18.7772
ENSMUSG00000003166	1079.59	974.942	1041.15	1152.56	1242.39	1137.7	-0.191436	0.016026	0.0810694	Dgcr2	16	17839482	17898562	-	6853	protein_coding	DiGeorge syndrome critical region gene 2 [Source:MGI Symbol;Acc:MGI:892866]	-	1060	997	1018	1107	1386	1100	8.42646	7.67567	8.15604	9.13995	9.83737	9.0025
ENSMUSG00000021403	113.051	224.911	149.32	241.549	245.609	198.58	-0.492092	0.0160419	0.0810718	Serpinb9b	13	33027416	33041884	+	3351	protein_coding	serine (or cysteine) peptidase inhibitor, clade B, member 9b [Source:MGI Symbol;Acc:MGI:894668]	-	111	230	146	232	274	192	1.80455	3.62122	2.39216	3.91733	3.97715	3.2135
ENSMUSG00000012848	7970.6	7473.9	7146.91	6502.05	7217.67	6706.21	0.145139	0.016042	0.0810718	Rps5	7	12922290	12926686	+	1734	protein_coding	ribosomal protein S5 [Source:MGI Symbol;Acc:MGI:1097682]	-	7826	7643	6988	6245	8052	6484	245.873	232.55	221.267	203.779	225.866	209.723
ENSMUSG00000022311	16.2956	9.77875	17.3866	24.9878	25.0987	44.4736	-1.12118	0.0160431	0.0810718	Csmd3	15	47580637	48792063	-	16882	protein_coding	CUB and Sushi multiple domains 3 [Source:MGI Symbol;Acc:MGI:2386403]	-	16	10	17	24	28	43	0.0516317	0.031252	0.0552888	0.0804385	0.0806734	0.142855
ENSMUSG00000111329	17.3141	24.4469	32.7277	52.058	48.4047	37.2337	-0.887548	0.0160467	0.0810718	A830035O19Rik	9	45954101	45955998	+	1898	antisense	RIKEN cDNA A830035O19 gene [Source:MGI Symbol;Acc:MGI:3704334]	-	17	25	32	50	54	36	0.487947	0.694937	0.925691	1.49056	1.38387	1.06379
ENSMUSG00000022370	1482.9	1330.89	1273.31	1175.47	1214.6	1195.62	0.188563	0.0160874	0.0812519	Mrpl13	15	55534094	55557748	-	7936	protein_coding	mitochondrial ribosomal protein L13 [Source:MGI Symbol;Acc:MGI:2137218]	-	1456	1361	1245	1129	1355	1156	9.99493	9.04812	8.61351	8.0495	8.30489	8.16972
ENSMUSG00000047248	871.816	995.477	1004.33	868.328	714.417	861.547	0.234063	0.0161063	0.0813219	C2cd3	7	100372233	100470152	+	11994	protein_coding	C2 calcium-dependent domain containing 3 [Source:MGI Symbol;Acc:MGI:2142166]	-	856	1018	982	834	797	833	3.88803	4.47801	4.49531	3.9344	3.23214	3.89522
ENSMUSG00000023972	1563.36	1612.52	1665.02	1843.89	1776.63	1785.15	-0.159034	0.0161186	0.0813584	Ptk7	17	46564471	46629504	-	5384	protein_coding	PTK7 protein tyrosine kinase 7 [Source:MGI Symbol;Acc:MGI:1918711]	-	1535	1649	1628	1771	1982	1726	15.5319	16.1591	16.602	18.6119	17.9058	17.9799
ENSMUSG00000031129	142.587	134.947	125.797	173.874	191.826	169.62	-0.409807	0.0161487	0.0814845	Slc9a9	9	94669909	95230445	+	5679	protein_coding	solute carrier family 9 (sodium/hydrogen exchanger), member 9 [Source:MGI Symbol;Acc:MGI:2679732]	-	140	138	123	167	214	164	1.343	1.28206	1.18917	1.66388	1.8329	1.61966
ENSMUSG00000020361	5740.14	5724.48	5647.57	5196.43	5079.8	5415.44	0.125219	0.0161926	0.0816806	Hspa4	11	53259814	53300457	-	5528	protein_coding	heat shock protein 4 [Source:MGI Symbol;Acc:MGI:1342292]	-	5636	5854	5522	4991	5667	5236	55.5422	55.871	54.8455	51.0853	49.8634	53.123
ENSMUSG00000067430	173.141	179.929	200.457	240.508	226.785	242.019	-0.357208	0.0162539	0.0819585	Zfp763	17	33016863	33033402	-	3557	protein_coding	zinc finger protein 763 [Source:MGI Symbol;Acc:MGI:1920701]	zf-C2H2	170	184	196	231	253	234	2.60367	2.7292	3.02541	3.67456	3.45966	3.68963
ENSMUSG00000010660	655.899	602.371	683.191	600.749	532.451	502.655	0.247246	0.0162579	0.0819585	Plcd1	9	119071527	119093502	-	3093	protein_coding	phospholipase C, delta 1 [Source:MGI Symbol;Acc:MGI:97614]	-	644	616	668	577	594	486	11.3429	10.5076	11.8579	10.5554	9.3412	8.81267
ENSMUSG00000034903	321.839	316.832	361.027	416.464	440.124	367.166	-0.293284	0.0162767	0.0820273	Cobll1	2	65088339	65239403	-	8342	protein_coding	Cobl-like 1 [Source:MGI Symbol;Acc:MGI:2442894]	-	316	324	353	400	491	355	2.06365	2.04916	2.32336	2.71311	2.86291	2.38676
ENSMUSG00000024668	951.258	971.03	876.489	1093.22	1079.24	1028.06	-0.193447	0.0163129	0.0821466	Sdhaf2	19	10500513	10525209	-	3096	protein_coding	succinate dehydrogenase complex assembly factor 2 [Source:MGI Symbol;Acc:MGI:1913322]	-	934	993	857	1050	1204	994	16.4349	16.9219	15.1982	19.1896	18.9157	18.0068
ENSMUSG00000014470	508.22	522.185	481.711	603.873	640.913	547.129	-0.24583	0.0163145	0.0821466	Rnf166	8	122466147	122476064	-	1985	protein_coding	ring finger protein 166 [Source:MGI Symbol;Acc:MGI:1915968]	-	499	534	471	580	715	529	13.6949	14.1933	13.0278	16.5327	17.5203	14.9467
ENSMUSG00000038807	928.851	1176.38	1138.31	919.344	891.004	962.905	0.226627	0.0163157	0.0821466	Rap1gap2	11	74383356	74610915	-	7164	protein_coding	RAP1 GTPase activating protein 2 [Source:MGI Symbol;Acc:MGI:3028623]	-	912	1203	1113	883	994	931	6.93521	8.85955	8.53006	6.974	6.74881	7.28862
ENSMUSG00000046516	23.425	26.4026	24.5458	46.8522	47.5083	39.3023	-0.846407	0.0163483	0.0822848	Cox17	16	38346991	38352763	+	5773	protein_coding	cytochrome c oxidase assembly protein 17, copper chaperone [Source:MGI Symbol;Acc:MGI:1333806]	-	23	27	24	45	53	38	0.217043	0.246754	0.228256	0.44105	0.446551	0.369176
ENSMUSG00000031314	1396.33	1655.54	1694.68	1344.14	1376.84	1422.12	0.196288	0.0163611	0.0823237	Taf1	X	101532734	101601789	+	8558	protein_coding	TATA-box binding protein associated factor 1 [Source:MGI Symbol;Acc:MGI:1336878]	-	1371	1693	1657	1291	1536	1375	8.72741	10.4373	10.6307	8.53554	8.73002	9.01118
ENSMUSG00000040447	146.661	138.858	129.888	176.997	181.966	189.271	-0.400151	0.0163691	0.082338	Spns2	11	72451638	72489904	-	4083	protein_coding	spinster homolog 2 [Source:MGI Symbol;Acc:MGI:2384936]	-	144	142	127	170	203	183	1.92134	1.83489	1.7078	2.35584	2.41832	2.51375
ENSMUSG00000096780	201.658	192.641	182.048	265.496	235.749	234.779	-0.351969	0.0163784	0.0823591	Tmem181b-ps	17	6438524	6467022	-	4187	transcribed_unprocessed_pseudogene	transmembrane protein 181B, pseudogene [Source:MGI Symbol;Acc:MGI:3779544]	-	198	197	178	255	263	227	2.57622	2.48236	2.33415	3.44599	3.05527	3.0407
ENSMUSG00000053475	103.885	124.19	98.1831	135.351	162.245	151.003	-0.460026	0.0163851	0.0823667	Tnfaip6	2	52038009	52056686	+	1710	protein_coding	tumor necrosis factor alpha induced protein 6 [Source:MGI Symbol;Acc:MGI:1195266]	-	102	127	96	130	181	146	3.24956	3.91841	3.08239	4.30154	5.14848	4.78859
ENSMUSG00000054640	494.98	682.557	666.827	798.57	639.121	838.793	-0.302152	0.0163924	0.082378	Slc8a1	17	81388691	81649607	-	2934	protein_coding	solute carrier family 8 (sodium/calcium exchanger), member 1 [Source:MGI Symbol;Acc:MGI:107956]	-	486	698	652	767	713	811	9.02394	12.5515	12.2011	14.7915	11.8202	15.5029
ENSMUSG00000017707	7788.29	8279.67	8257.61	7323.52	7743.85	7168.53	0.129412	0.0164139	0.0824599	Serinc3	2	163623272	163645131	-	3840	protein_coding	serine incorporator 3 [Source:MGI Symbol;Acc:MGI:1349457]	-	7647	8467	8074	7034	8639	6931	108.488	116.332	115.444	103.645	109.428	101.232
ENSMUSG00000071369	159.901	157.438	173.866	214.479	216.925	203.751	-0.371542	0.0164792	0.0827623	Map3k5	10	19934472	20142753	+	6086	protein_coding	mitogen-activated protein kinase kinase kinase 5 [Source:MGI Symbol;Acc:MGI:1346876]	-	157	161	170	206	242	197	1.40536	1.39571	1.53366	1.91519	1.9341	1.81546
ENSMUSG00000030691	1205.88	1314.26	1296.83	1440.97	1401.94	1461.42	-0.172942	0.0165101	0.0828911	Fchsd2	7	101092863	101284405	+	16627	protein_coding	FCH and double SH3 domains 2 [Source:MGI Symbol;Acc:MGI:2448475]	-	1184	1344	1268	1384	1564	1413	3.87934	4.26469	4.18714	4.70976	4.5753	4.76628
ENSMUSG00000097709	4.07391	13.6903	8.18192	15.6174	20.6168	32.0624	-1.39039	0.0165548	0.0830869	2810429I04Rik	13	3478230	3501393	+	8789	lincRNA	RIKEN cDNA 2810429I04 gene [Source:MGI Symbol;Acc:MGI:1924187]	-	4	14	8	15	23	31	0.0247937	0.0840408	0.0499762	0.096567	0.127287	0.197821
ENSMUSG00000022479	358.504	416.575	377.391	300.895	347.796	283.39	0.304397	0.0165633	0.0830869	Vdr	15	97854425	97910630	-	5650	protein_coding	vitamin D (1,25-dihydroxyvitamin D3) receptor [Source:MGI Symbol;Acc:MGI:103076]	THR-like	352	426	369	289	388	274	3.39402	3.97798	3.58583	2.89418	3.34025	2.7199
ENSMUSG00000035277	1272.08	1103.04	1356.15	1076.56	1055.04	1103.57	0.20571	0.0165646	0.0830869	Arx	X	93286445	93298357	+	4391	protein_coding	aristaless related homeobox [Source:MGI Symbol;Acc:MGI:1097716]	Homeobox	1249	1128	1326	1034	1177	1067	15.496	13.5534	16.5803	13.324	13.038	13.6286
ENSMUSG00000001525	11858.1	11052.9	10429.9	9834.8	10515.5	9917.62	0.139392	0.0165856	0.0831408	Tubb5	17	35833921	35838306	-	3327	protein_coding	tubulin, beta 5 class I [Source:MGI Symbol;Acc:MGI:107812]	-	11643	11303	10198	9446	11731	9589	190.648	179.243	168.296	160.647	171.506	161.649
ENSMUSG00000003974	7.12934	5.86725	6.13644	16.6586	23.3059	13.4455	-1.48693	0.0165857	0.0831408	Grm3	5	9485541	9725170	-	3049	protein_coding	glutamate receptor, metabotropic 3 [Source:MGI Symbol;Acc:MGI:1351340]	-	7	6	6	16	26	13	0.125072	0.103823	0.108045	0.29692	0.414775	0.239132
ENSMUSG00000004929	1229.3	1010.15	1080.01	985.979	933.134	951.528	0.209631	0.016608	0.0832265	Thop1	10	81070035	81082559	+	5059	protein_coding	thimet oligopeptidase 1 [Source:MGI Symbol;Acc:MGI:1354165]	-	1207	1033	1056	947	1041	920	12.9976	10.773	11.4607	10.5916	10.0088	10.1994
ENSMUSG00000062151	0	2.93363	0	5.2058	7.17106	11.377	-2.99008	0.0166129	1	Unc13c	9	73479422	73968966	-	8796	protein_coding	unc-13 homolog C [Source:MGI Symbol;Acc:MGI:2149021]	-	0	3	0	5	8	11	0	0.0179944	0	0.0321634	0.0442386	0.0701389
ENSMUSG00000048915	201.658	198.509	183.071	273.825	280.568	203.751	-0.379848	0.0166733	0.0835111	Efna5	17	62604184	62881317	-	4032	protein_coding	ephrin A5 [Source:MGI Symbol;Acc:MGI:107444]	-	198	203	179	263	313	197	2.67525	2.6563	2.4375	3.69073	3.7759	2.74029
ENSMUSG00000093405	35.6467	27.3805	37.8414	14.5762	20.6168	14.4798	1.01387	0.0166752	0.0835111	Gm20684	7	65861006	65861992	-	380	bidirectional_promoter_lncRNA	predicted gene 20684 [Source:MGI Symbol;Acc:MGI:5313131]	-	35	28	37	14	23	14	5.0177	3.88755	5.34602	2.08459	2.94402	2.06631
ENSMUSG00000004937	2339.44	2046.69	2227.53	1994.86	1961.28	1950.63	0.162929	0.0166846	0.0835321	Sgta	10	81044075	81060181	-	2876	protein_coding	small glutamine-rich tetratricopeptide repeat (TPR)-containing, alpha [Source:MGI Symbol;Acc:MGI:1098703]	-	2297	2093	2178	1916	2188	1886	43.5103	38.3957	41.5797	37.695	37.0045	36.7793
ENSMUSG00000029471	837.188	860.53	950.126	982.855	1001.26	1060.13	-0.201251	0.0167023	0.083595	Camkk2	5	122731170	122779409	-	10921	protein_coding	calcium/calmodulin-dependent protein kinase kinase 2, beta [Source:MGI Symbol;Acc:MGI:2444812]	-	822	880	929	944	1117	1025	4.10043	4.2513	4.67052	4.89087	4.97493	5.26396
ENSMUSG00000078451	51.9423	74.3185	75.6828	92.6633	91.431	118.941	-0.583446	0.0167119	0.0836014	Ppil6	10	41490439	41514286	+	1169	protein_coding	peptidylprolyl isomerase (cyclophilin)-like 6 [Source:MGI Symbol;Acc:MGI:1920325]	-	51	76	74	89	102	115	2.37671	3.43005	3.4756	4.30777	4.24406	5.5174
ENSMUSG00000022898	2160.19	2037.89	2048.55	1898.03	1791.87	1917.54	0.156163	0.016714	0.0836014	Dscr3	16	94497783	94526830	-	3675	protein_coding	DSCR3 arrestin fold containing [Source:MGI Symbol;Acc:MGI:1206040]	-	2121	2084	2003	1823	1999	1854	31.4415	29.9187	29.9251	28.0677	26.4577	28.2946
ENSMUSG00000025355	755.71	754.92	742.51	665.301	672.287	600.911	0.216349	0.0167317	0.0836635	Mmp19	10	128790910	128800824	+	3533	protein_coding	matrix metallopeptidase 19 [Source:MGI Symbol;Acc:MGI:1927899]	-	742	772	726	639	750	581	11.4414	11.5286	11.2825	10.2337	10.3256	9.22324
ENSMUSG00000017167	193.511	163.305	229.094	284.237	220.51	263.739	-0.390219	0.0167815	0.0838806	Cntnap1	11	101170523	101190724	+	5875	protein_coding	contactin associated protein-like 1 [Source:MGI Symbol;Acc:MGI:1858201]	-	190	167	224	273	246	255	1.76184	1.49972	2.0934	2.62925	2.03668	2.43435
ENSMUSG00000085584	1.01848	5.86725	2.04548	10.4116	8.06744	18.6169	-2.0396	0.0167855	0.0838806	Rtl9	X	143099594	143104297	+	4104	protein_coding	retrotransposon Gag like 9 [Source:MGI Symbol;Acc:MGI:2685231]	-	1	6	2	10	9	18	0.0132743	0.077134	0.0267568	0.13787	0.106667	0.245989
ENSMUSG00000053025	5.09239	9.77875	14.3184	2.08232	1.79276	2.06854	2.29974	0.0167914	1	Sv2b	7	75114894	75309262	-	8381	protein_coding	synaptic vesicle glycoprotein 2 b [Source:MGI Symbol;Acc:MGI:1927338]	-	5	10	14	2	2	2	0.0325008	0.0629515	0.0917159	0.0135024	0.0116073	0.013384
ENSMUSG00000108825	8.14782	8.80088	7.15918	22.9055	14.3421	24.8225	-1.35819	0.0168056	0.0839549	Gm45838	7	83633371	83635817	+	2447	TEC	predicted gene 45838 [Source:MGI Symbol;Acc:MGI:5804953]	-	8	9	7	22	16	24	0.178105	0.194049	0.157064	0.508704	0.31804	0.550083
ENSMUSG00000027746	1679.47	1708.35	1593.43	1348.3	1574.94	1468.66	0.180881	0.0168535	0.0841678	Ufm1	3	53853376	53863830	-	5958	protein_coding	ubiquitin-fold modifier 1 [Source:MGI Symbol;Acc:MGI:1915140]	-	1649	1747	1558	1295	1757	1420	15.0779	15.4701	14.3575	12.2983	14.3439	13.3672
ENSMUSG00000022895	794.412	837.061	765.01	674.672	673.183	722.955	0.211357	0.016866	0.0842039	Ets2	16	95702075	95721051	+	5780	protein_coding	E26 avian leukemia oncogene 2, 3' domain [Source:MGI Symbol;Acc:MGI:95456]	ETS	780	856	748	648	751	699	7.35168	7.81354	7.10536	6.34343	6.31987	6.78267
ENSMUSG00000060181	768.95	783.278	844.784	726.73	715.313	592.637	0.235633	0.0168801	0.0842273	Slc35e3	10	117733679	117746365	-	3526	protein_coding	solute carrier family 35, member E3 [Source:MGI Symbol;Acc:MGI:2448489]	-	755	801	826	698	798	573	11.665	11.9854	12.862	11.2008	11.0082	9.1143
ENSMUSG00000023886	766.913	1016.01	902.057	1190.05	1525.64	1039.44	-0.48425	0.0168812	0.0842273	Smoc2	17	14279506	14404790	+	6951	protein_coding	SPARC related modular calcium binding 2 [Source:MGI Symbol;Acc:MGI:1929881]	-	753	1039	882	1143	1702	1005	5.90157	7.88624	6.9668	9.30413	11.9099	8.10905
ENSMUSG00000037990	70.2749	77.2522	92.0466	121.816	106.67	114.804	-0.51798	0.0168876	0.0842336	Sh3rf3	10	58813359	59138916	+	7242	protein_coding	SH3 domain containing ring finger 3 [Source:MGI Symbol;Acc:MGI:2444637]	-	69	79	90	117	119	111	0.519052	0.575533	0.682333	0.914122	0.799254	0.859638
ENSMUSG00000021737	2032.88	1913.7	1962.64	1739.78	1807.11	1763.43	0.153804	0.0169589	0.0845625	Psmd6	14	14112174	14120984	-	2800	protein_coding	proteasome (prosome, macropain) 26S subunit, non-ATPase, 6 [Source:MGI Symbol;Acc:MGI:1913663]	-	1996	1957	1919	1671	2016	1705	38.8349	36.8752	37.6296	33.7672	35.021	34.1521
ENSMUSG00000063015	3581.98	3479.28	3354.59	3830.43	3814.11	3771.98	-0.132343	0.0169896	0.0846892	Ccni	5	93181933	93206495	-	3303	protein_coding	cyclin I [Source:MGI Symbol;Acc:MGI:1341077]	-	3517	3558	3280	3679	4255	3647	58.0075	56.8328	54.5227	63.0228	62.6596	61.9268
ENSMUSG00000006517	764.876	637.575	648.417	596.585	578.167	561.609	0.239961	0.0170481	0.0849478	Mvd	8	122433601	122443422	-	1859	protein_coding	mevalonate (diphospho) decarboxylase [Source:MGI Symbol;Acc:MGI:2179327]	-	751	652	634	573	645	543	22.008	18.5042	18.725	17.4402	16.8763	16.3822
ENSMUSG00000022157	13.2402	9.77875	8.18192	1.04116	1.79276	4.13708	2.16987	0.017052	0.0849478	Mcpt8	14	56082166	56085273	-	998	protein_coding	mast cell protease 8 [Source:MGI Symbol;Acc:MGI:1261780]	-	13	10	8	1	2	4	0.709631	0.528654	0.440121	0.0566952	0.0974756	0.224792
ENSMUSG00000022619	163.975	174.062	189.207	238.426	198.101	249.259	-0.377088	0.017059	0.0849564	Mapk8ip2	15	89453913	89464468	+	5700	protein_coding	mitogen-activated protein kinase 8 interacting protein 2 [Source:MGI Symbol;Acc:MGI:1926555]	-	161	178	185	229	221	241	1.53876	1.64758	1.78201	2.2732	1.88588	2.37134
ENSMUSG00000046844	632.474	587.703	576.826	741.306	664.219	696.064	-0.22513	0.0170829	0.0850487	Vat1l	8	114205612	114374071	+	5462	protein_coding	vesicle amine transport protein 1 like [Source:MGI Symbol;Acc:MGI:2142534]	-	621	601	564	712	741	673	6.19384	5.8053	5.66943	7.37573	6.59877	6.91058
ENSMUSG00000006378	48.8869	35.2035	58.2962	20.8232	31.3734	25.8568	0.860483	0.0171446	0.0853295	Gcat	15	79030874	79038353	+	2384	protein_coding	glycine C-acetyltransferase (2-amino-3-ketobutyrate-coenzyme A ligase) [Source:MGI Symbol;Acc:MGI:1349389]	-	48	36	57	20	35	25	1.09687	0.796706	1.31275	0.47468	0.714098	0.588146
ENSMUSG00000004609	445.074	456.668	435.687	511.21	545.001	525.409	-0.242403	0.0171611	0.0853665	Cd33	7	43524216	43544428	-	7771	protein_coding	CD33 antigen [Source:MGI Symbol;Acc:MGI:99440]	-	437	467	426	491	608	508	3.06355	3.1706	3.00985	3.57504	3.8056	3.66638
ENSMUSG00000042207	1066.35	1059.04	1070.81	1218.16	1176.95	1213.2	-0.174674	0.0171627	0.0853665	Kdm5b	1	134560171	134635285	+	16555	protein_coding	lysine (K)-specific demethylase 5B [Source:MGI Symbol;Acc:MGI:1922855]	ARID	1047	1083	1047	1170	1313	1173	3.44538	3.45145	3.4724	3.99884	3.85773	3.97393
ENSMUSG00000027342	1670.3	1719.1	1611.84	1452.42	1565.08	1433.5	0.167573	0.0172211	0.0856309	Pcna	2	132249162	132253314	-	2400	protein_coding	proliferating cell nuclear antigen [Source:MGI Symbol;Acc:MGI:97503]	-	1640	1758	1576	1395	1746	1386	37.2265	38.6464	36.0543	32.8882	35.3858	32.3894
ENSMUSG00000017817	520.442	457.646	460.233	402.929	331.662	440.599	0.29371	0.01725	0.0857479	Jph2	2	163336242	163397993	-	4255	protein_coding	junctophilin 2 [Source:MGI Symbol;Acc:MGI:1891496]	-	511	468	450	387	370	426	6.54246	5.80294	5.80665	5.14622	4.22959	5.61515
ENSMUSG00000028532	1114.21	1006.23	1177.17	1247.31	1211.91	1312.49	-0.193728	0.0172563	0.0857524	Cachd1	4	100776675	101029220	+	6020	protein_coding	cache domain containing 1 [Source:MGI Symbol;Acc:MGI:2444177]	-	1094	1029	1151	1198	1352	1269	9.90013	9.01822	10.4976	11.26	10.9239	11.8227
ENSMUSG00000006403	325.913	423.42	395.801	463.316	469.704	460.25	-0.282608	0.0172998	0.0859419	Adamts4	1	171250421	171260637	+	4810	protein_coding	a disintegrin-like and metallopeptidase (reprolysin type) with thrombospondin type 1 motif, 4 [Source:MGI Symbol;Acc:MGI:1339949]	-	320	433	387	445	524	445	3.62431	4.74946	4.41752	5.2347	5.29886	5.18879
ENSMUSG00000022416	7.12934	8.80088	20.4548	1.04116	6.27468	0	2.26065	0.0173134	0.0859831	Cacna1i	15	80287238	80398279	+	9862	protein_coding	calcium channel, voltage-dependent, alpha 1I subunit [Source:MGI Symbol;Acc:MGI:2178051]	-	7	9	20	1	7	0	0.0386681	0.0481481	0.111347	0.00573736	0.0345247	0
ENSMUSG00000019837	975.701	1015.03	946.035	893.315	832.739	842.93	0.193684	0.0173268	0.0860169	Gtf3c6	10	40247703	40258108	-	2799	protein_coding	general transcription factor IIIC, polypeptide 6, alpha [Source:MGI Symbol;Acc:MGI:1914621]	-	958	1038	925	858	929	815	18.6459	19.5657	18.1448	17.3445	16.1439	16.3307
ENSMUSG00000037736	3280.51	3190.81	3701.3	3120.36	2901.59	3072.82	0.161755	0.0173309	0.0860169	Limch1	5	66745827	67057158	+	10263	protein_coding	LIM and calponin homology domains 1 [Source:MGI Symbol;Acc:MGI:1924819]	-	3221	3263	3619	2997	3237	2971	17.0977	16.7743	19.3609	16.523	15.3414	16.236
ENSMUSG00000089812	20.3695	29.3363	12.2729	7.28812	9.86021	6.20562	1.40212	0.0173469	0.0860697	Gm15867	1	192854923	192856246	+	388	antisense	predicted gene 15867 [Source:MGI Symbol;Acc:MGI:3801862]	-	20	30	12	7	11	6	2.80814	4.07935	1.69809	1.02081	1.37898	0.867303
ENSMUSG00000062170	2.03695	0.977875	1.02274	24.9878	3.58553	1.03427	-2.87038	0.0174081	1	Fmr1nb	X	68761839	68804567	+	937	protein_coding	Fmr1 neighbor [Source:MGI Symbol;Acc:MGI:2672032]	-	2	1	1	24	4	1	0.116281	0.056307	0.0585966	1.44927	0.207643	0.0598565
ENSMUSG00000035385	12025.2	13991.4	12753.6	13113.4	15623	14755.9	-0.165887	0.0175038	0.0868213	Ccl2	11	82035571	82037453	+	1138	protein_coding	chemokine (C-C motif) ligand 2 [Source:MGI Symbol;Acc:MGI:98259]	-	11807	14308	12470	12595	17429	14267	565.22	663.343	601.64	626.228	744.949	703.14
ENSMUSG00000069171	2631.74	2607.99	2867.76	2380.09	2473.12	2453.29	0.149815	0.017524	0.0868944	Nr2f1	13	78188973	78199757	-	5093	protein_coding	nuclear receptor subfamily 2, group F, member 1 [Source:MGI Symbol;Acc:MGI:1352451]	RXR-like	2584	2667	2804	2286	2759	2372	27.6401	27.6281	30.2285	25.3968	26.3496	26.1211
ENSMUSG00000097561	5.09239	3.9115	2.04548	0	0	0	4.34098	0.0175546	1	4632411P08Rik	5	29378699	29390488	+	3237	lincRNA	RIKEN cDNA 4632411P08 gene [Source:MGI Symbol;Acc:MGI:1925513]	-	5	4	2	0	0	0	0.0841487	0.0651957	0.0339234	0	0	0
ENSMUSG00000027654	90.6445	87.0309	69.5463	122.857	100.395	132.387	-0.521457	0.0175863	0.0871768	Fam83d	2	158768093	158786637	+	3991	protein_coding	family with sequence similarity 83, member D [Source:MGI Symbol;Acc:MGI:1919128]	-	89	89	68	118	112	128	1.21487	1.17655	0.935491	1.67293	1.365	1.79879
ENSMUSG00000087064	24.4434	20.5354	22.5003	33.3171	34.0625	61.0219	-0.925702	0.0175953	0.0871942	Sap30bpos	11	115946450	115952105	-	2352	antisense	SAP30 binding protein, opposite strand [Source:MGI Symbol;Acc:MGI:3650575]	-	24	21	22	32	38	59	0.555897	0.471068	0.513568	0.76982	0.785855	1.40691
ENSMUSG00000056553	98.7923	140.814	145.229	183.244	169.416	170.655	-0.442445	0.0176123	0.0872516	Ptprn2	12	116485720	117276849	+	8602	protein_coding	protein tyrosine phosphatase, receptor type, N polypeptide 2 [Source:MGI Symbol;Acc:MGI:107418]	-	97	144	142	176	189	165	0.614317	0.883212	0.906361	1.15768	1.06871	1.07581
ENSMUSG00000028214	985.886	1119.67	1065.7	1106.75	1324.85	1224.58	-0.206026	0.0176232	0.0872785	Gem	4	11704457	11714752	+	2104	protein_coding	GTP binding protein (gene overexpressed in skeletal muscle) [Source:MGI Symbol;Acc:MGI:99844]	-	968	1145	1042	1063	1478	1184	25.064	28.7119	27.1916	28.5867	34.1684	31.5615
ENSMUSG00000027799	612.105	739.274	771.146	623.655	578.167	588.5	0.246168	0.0176472	0.0873706	Nbea	3	55625195	56183701	-	31361	protein_coding	neurobeachin [Source:MGI Symbol;Acc:MGI:1347075]	-	601	756	754	599	645	569	1.04401	1.27184	1.32006	1.08072	1.00038	1.01759
ENSMUSG00000035642	347.301	273.805	267.958	338.377	381.859	387.851	-0.318584	0.0176817	0.0875141	Aamdc	7	97550331	97579497	-	3833	protein_coding	adipogenesis associated Mth938 domain containing [Source:MGI Symbol;Acc:MGI:1913523]	-	341	280	262	325	426	375	4.84658	3.85408	3.75297	4.79757	5.40589	5.48711
ENSMUSG00000031772	10.1848	10.7566	4.09096	1.04116	2.68915	0	2.69913	0.0177114	1	Cntnap4	8	112570043	112882717	+	6281	protein_coding	contactin associated protein-like 4 [Source:MGI Symbol;Acc:MGI:2183572]	-	10	11	4	1	3	0	0.0867344	0.0923987	0.0349658	0.00900841	0.0232321	0
ENSMUSG00000037060	1100.97	963.207	870.352	1117.16	1161.71	1122.18	-0.213127	0.0177909	0.0880276	Cavin3	7	105480083	105482300	-	1662	protein_coding	caveolae associated 3 [Source:MGI Symbol;Acc:MGI:1923422]	-	1081	985	851	1073	1296	1085	35.4336	31.2685	28.1132	36.5297	37.9289	36.6142
ENSMUSG00000098158	6.11086	7.823	11.2501	1.04116	0	3.10281	2.64537	0.0178051	1	Gm4804	12	15606412	15729095	+	1644	transcribed_processed_pseudogene	predicted gene 4804 [Source:MGI Symbol;Acc:MGI:3646648]	-	6	8	11	1	0	3	0.198824	0.256738	0.36737	0.0344172	0	0.102346
ENSMUSG00000033227	13.2402	42.0486	36.8187	56.2226	64.5395	48.6107	-0.878582	0.0178131	0.0881101	Wnt6	1	74771892	74785322	+	2192	protein_coding	wingless-type MMTV integration site family, member 6 [Source:MGI Symbol;Acc:MGI:98960]	-	13	43	36	54	72	47	0.32309	1.03497	0.901725	1.39389	1.59767	1.20256
ENSMUSG00000055302	7132.39	7153.16	6538.38	6422.92	6450.37	6121.84	0.132575	0.0178515	0.0882367	Mrfap1	5	36794867	36796772	-	1648	protein_coding	Morf4 family associated protein 1 [Source:MGI Symbol;Acc:MGI:1914818]	-	7003	7315	6393	6169	7196	5919	231.498	234.185	212.99	211.804	212.388	201.438
ENSMUSG00000042903	776.08	703.092	778.305	881.863	856.045	860.513	-0.203071	0.0178536	0.0882367	Foxo4	X	101254528	101260873	+	3485	protein_coding	forkhead box O4 [Source:MGI Symbol;Acc:MGI:1891915]	Fork	762	719	761	847	955	832	11.9117	10.885	11.9893	13.7517	13.329	13.3897
ENSMUSG00000029390	3133.85	3321.84	3136.74	2739.29	2980.47	2953.88	0.14507	0.0178551	0.0882367	Tmed2	5	124540695	124550506	+	2527	protein_coding	transmembrane p24 trafficking protein 2 [Source:MGI Symbol;Acc:MGI:1929269]	-	3077	3397	3067	2631	3325	2856	66.3349	70.9238	66.6378	58.9105	64.0004	63.3876
ENSMUSG00000001909	461.37	428.309	464.324	560.144	552.172	495.415	-0.248538	0.0179029	0.0884454	Trmt1	8	84686307	84699808	+	6306	protein_coding	tRNA methyltransferase 1 [Source:MGI Symbol;Acc:MGI:1289155]	-	453	438	454	538	616	479	3.91349	3.66456	3.95289	4.82731	4.75142	4.26023
ENSMUSG00000064350	17.3141	17.6018	24.5458	49.9757	37.6481	27.9253	-0.958902	0.0179365	0.0885842	mt-Ty	MT	5260	5326	-	67	Mt_tRNA	mitochondrially encoded tRNA tyrosine [Source:MGI Symbol;Acc:MGI:102470]	-	17	18	24	48	42	27	13.8227	14.1742	19.6675	40.5362	30.4909	22.6017
ENSMUSG00000032530	0	0	0	4.16464	2.68915	4.13708	-4.3038	0.0179645	1	Lyzl4	9	121577843	121642096	-	1402	protein_coding	lysozyme-like 4 [Source:MGI Symbol;Acc:MGI:1916282]	-	0	0	0	4	3	4	0	0	0	0.161432	0.104081	0.160016
ENSMUSG00000054452	4688.05	4018.09	4209.6	3983.48	3818.59	3808.18	0.153718	0.0179814	0.0887788	Aes	10	81559488	81566362	+	3334	protein_coding	amino-terminal enhancer of split [Source:MGI Symbol;Acc:MGI:95806]	-	4603	4109	4116	3826	4260	3682	75.2134	65.0238	67.7832	64.9316	62.1499	61.9397
ENSMUSG00000058655	3843.73	4052.32	4029.6	4376	4273.06	4382.2	-0.127744	0.017994	0.0888006	Eif4b	15	102073773	102097173	+	4468	protein_coding	eukaryotic translation initiation factor 4B [Source:MGI Symbol;Acc:MGI:95304]	-	3774	4144	3940	4203	4767	4237	46.016	48.9337	48.4167	53.2259	51.8953	53.1859
ENSMUSG00000037482	15.2772	19.5575	14.3184	7.28812	3.58553	6.20562	1.53883	0.0179969	0.0888006	Erv3	2	131853678	131859747	-	3378	protein_coding	endogenous retroviral sequence 3 [Source:MGI Symbol;Acc:MGI:1919245]	-	15	20	14	7	4	6	0.241909	0.312372	0.227552	0.117251	0.0575966	0.0996191
ENSMUSG00000056917	608.031	583.792	636.145	744.43	688.422	693.995	-0.218221	0.0180756	0.0891506	Sipa1	19	5651185	5663707	-	3868	protein_coding	signal-induced proliferation associated gene 1 [Source:MGI Symbol;Acc:MGI:107576]	-	597	597	622	715	768	671	8.40829	8.1431	8.8291	10.4591	9.65764	9.72943
ENSMUSG00000022586	27.4989	27.3805	15.3411	40.6052	55.5757	35.1652	-0.906278	0.0180804	0.0891506	Ly6i	15	74979534	74983430	-	1156	protein_coding	lymphocyte antigen 6 complex, locus I [Source:MGI Symbol;Acc:MGI:1888480]	-	27	28	15	39	62	34	1.27241	1.27792	0.712436	1.9089	2.60874	1.64958
ENSMUSG00000026437	74.3488	68.4513	67.5009	83.2928	108.462	115.838	-0.549896	0.0180926	0.0891506	Cdk18	1	132112237	132139684	-	4764	protein_coding	cyclin-dependent kinase 18 [Source:MGI Symbol;Acc:MGI:97518]	-	73	70	66	80	121	112	0.834778	0.775226	0.760649	0.950156	1.23541	1.31855
ENSMUSG00000031563	1782.33	1994.87	1999.46	1778.3	1682.51	1684.83	0.1672	0.0180951	0.0891506	Wwc2	8	47823959	47990924	-	13784	protein_coding	WW, C2 and coiled-coil domain containing 2 [Source:MGI Symbol;Acc:MGI:1261872]	-	1750	2040	1955	1708	1877	1629	6.91644	7.8083	7.78724	7.01115	6.62347	6.62822
ENSMUSG00000032330	1442.16	1255.59	1246.72	1098.42	1148.27	1202.86	0.193294	0.0180956	0.0891506	Cox7a2	9	79755361	79759878	-	944	protein_coding	cytochrome c oxidase subunit 7A2 [Source:MGI Symbol;Acc:MGI:1316715]	-	1416	1284	1219	1055	1281	1163	81.7168	71.762	70.8996	63.235	66.0045	69.097
ENSMUSG00000003345	1950.38	1697.59	1881.84	1652.32	1641.28	1624.84	0.168788	0.0181065	0.0891768	Csnk1g2	10	80622838	80640749	+	4835	protein_coding	casein kinase 1, gamma 2 [Source:MGI Symbol;Acc:MGI:1920014]	-	1915	1736	1840	1587	1831	1571	21.5771	18.9433	20.8946	18.5719	18.4199	18.2235
ENSMUSG00000052613	18.3326	23.469	34.7732	62.4696	33.1662	47.5764	-0.899259	0.0181417	0.0893229	Pcdh15	10	73099342	74649737	+	23773	protein_coding	protocadherin 15 [Source:MGI Symbol;Acc:MGI:1891428]	-	18	24	34	60	37	46	0.0412485	0.0532634	0.0785249	0.142805	0.0757032	0.108524
ENSMUSG00000021819	2029.82	2120.03	2254.12	1916.78	1824.14	1986.83	0.161429	0.0181551	0.0893613	Zswim8	14	20707552	20723619	+	8590	protein_coding	zinc finger SWIM-type containing 8 [Source:MGI Symbol;Acc:MGI:1919156]	-	1993	2168	2204	1841	2035	1921	12.6396	13.3158	14.0874	12.1266	11.5231	12.5425
ENSMUSG00000040569	3.05543	0.977875	5.1137	15.6174	7.17106	13.4455	-1.98756	0.0182185	0.089646	Slc26a7	4	14502430	14621805	-	5431	protein_coding	solute carrier family 26, member 7 [Source:MGI Symbol;Acc:MGI:2384791]	-	3	1	5	15	8	13	0.0300927	0.00971453	0.0505478	0.156275	0.0716484	0.13425
ENSMUSG00000047090	682.38	579.88	601.371	534.115	471.497	560.574	0.252122	0.0182277	0.0896635	Tmem198b	10	128800036	128804370	-	3363	protein_coding	transmembrane protein 198b [Source:MGI Symbol;Acc:MGI:1921077]	-	670	593	588	513	526	542	10.8535	9.30314	9.59981	8.63112	7.60773	9.03907
ENSMUSG00000031210	87.589	143.748	105.342	71.8401	75.2961	81.7073	0.55853	0.0182402	0.0896975	Gpr165	X	96713441	96719388	+	4545	protein_coding	G protein-coupled receptor 165 [Source:MGI Symbol;Acc:MGI:1923456]	-	86	147	103	69	84	79	1.03082	1.70642	1.24427	0.858998	0.898963	0.974865
ENSMUSG00000019558	3280.51	3331.62	3067.2	2894.43	2961.65	2932.16	0.139322	0.018251	0.0897233	Slc6a8	X	73673150	73682502	+	5210	protein_coding	solute carrier family 6 (neurotransmitter transporter, creatine), member 8 [Source:MGI Symbol;Acc:MGI:2147834]	-	3221	3407	2999	2780	3304	2835	33.6801	34.5014	31.6047	30.1914	30.846	30.5187
ENSMUSG00000006930	1445.22	1547.98	1342.86	1596.1	1706.71	1597.95	-0.176832	0.0182652	0.0897658	Hap1	11	100347327	100356128	-	3766	protein_coding	huntingtin-associated protein 1 [Source:MGI Symbol;Acc:MGI:1261831]	-	1419	1583	1313	1533	1904	1545	20.5268	22.177	19.1424	23.0324	24.5914	23.0091
ENSMUSG00000030652	414.52	338.345	345.686	302.978	279.671	308.212	0.303106	0.0182915	0.0898674	Coq7	7	118509659	118533356	-	6434	protein_coding	demethyl-Q 7 [Source:MGI Symbol;Acc:MGI:107207]	-	407	346	338	291	312	298	3.44614	2.83725	2.88435	2.55911	2.35868	2.59768
ENSMUSG00000017767	0	0	0	3.12348	2.68915	5.17135	-4.30309	0.018313	1	Spata25	2	164826389	164828537	-	1138	protein_coding	spermatogenesis associated 25 [Source:MGI Symbol;Acc:MGI:1922892]	-	0	0	0	3	3	5	0	0	0	0.149161	0.128226	0.246422
ENSMUSG00000095930	607.012	532.942	607.508	680.919	674.976	685.721	-0.224775	0.0183182	0.0899709	Nim1k	13	119710094	119755882	-	8466	protein_coding	NIM1 serine/threonine protein kinase [Source:MGI Symbol;Acc:MGI:2442399]	-	596	545	594	654	753	663	3.8352	3.39641	3.8523	4.37095	4.32626	4.39224
ENSMUSG00000062257	153.79	119.301	114.547	198.862	170.313	156.175	-0.4384	0.0183298	0.0900005	Opcml	9	27790775	28925410	+	14519	protein_coding	opioid binding protein/cell adhesion molecule-like [Source:MGI Symbol;Acc:MGI:97397]	-	151	122	112	191	190	151	0.566579	0.443328	0.423539	0.744344	0.636522	0.583299
ENSMUSG00000032387	136.476	134.947	148.297	100.993	100.395	106.53	0.44716	0.0183404	0.0900183	Rbpms2	9	65629648	65660528	+	2506	protein_coding	RNA binding protein with multiple splicing 2 [Source:MGI Symbol;Acc:MGI:1919223]	-	134	138	145	97	112	103	2.91302	2.90536	3.17687	2.19012	2.17387	2.30519
ENSMUSG00000089911	561.181	548.588	581.939	648.643	658.841	659.864	-0.218028	0.0183447	0.0900183	Mfsd14a	3	116631164	116662677	-	7466	protein_coding	major facilitator superfamily domain containing 14A [Source:MGI Symbol;Acc:MGI:1201609]	-	551	561	569	623	735	638	4.02053	3.96439	4.18443	4.72147	4.78846	4.79274
ENSMUSG00000035151	511.275	561.3	485.802	619.49	647.188	574.02	-0.240587	0.0183619	0.0900706	Elmod2	8	83312632	83332486	-	11138	protein_coding	ELMO/CED-12 domain containing 2 [Source:MGI Symbol;Acc:MGI:2445165]	-	502	574	475	595	722	555	2.45537	2.71898	2.34152	3.02264	3.15302	2.79471
ENSMUSG00000015478	1060.23	972.986	929.671	918.303	812.123	838.793	0.206418	0.0183665	0.0900706	Rnf5	17	34601091	34603690	-	1483	protein_coding	ring finger protein 5 [Source:MGI Symbol;Acc:MGI:1860076]	-	1041	995	909	882	906	811	38.241	35.3984	33.6539	33.6515	29.7155	30.6712
ENSMUSG00000038943	374.8	340.301	371.255	308.183	281.464	300.973	0.287397	0.0183737	0.0900781	Prc1	7	80294450	80316259	+	8225	protein_coding	protein regulator of cytokinesis 1 [Source:MGI Symbol;Acc:MGI:1858961]	-	368	348	363	296	314	291	2.43743	2.23226	2.42317	2.03626	1.85691	1.9843
ENSMUSG00000028691	14135.4	15493.5	13836.7	15138.5	17361.1	15666.1	-0.148221	0.0183795	0.090079	Prdx1	4	116685544	116700822	+	3043	protein_coding	peroxiredoxin 1 [Source:MGI Symbol;Acc:MGI:99523]	-	13879	15844	13529	14540	19368	15147	248.471	274.704	244.105	270.358	309.584	279.175
ENSMUSG00000032212	1116.25	1249.72	1203.77	1015.13	1028.15	1094.26	0.186584	0.0184177	0.0902268	Sltm	9	70542754	70592234	+	11276	protein_coding	SAFB-like, transcription modulator [Source:MGI Symbol;Acc:MGI:1913910]	-	1096	1278	1177	975	1147	1058	5.29512	5.97968	5.73104	4.89245	4.94771	5.26238
ENSMUSG00000058656	132.402	156.46	139.093	201.985	174.795	187.203	-0.396192	0.018424	0.0902268	Samd12	15	53453810	53902537	-	9283	protein_coding	sterile alpha motif domain containing 12 [Source:MGI Symbol;Acc:MGI:2444518]	-	130	160	136	194	195	181	0.762913	0.909355	0.804383	1.18247	1.02175	1.09356
ENSMUSG00000052143	105.922	106.588	138.07	100.993	53.7829	80.6731	0.580102	0.0184265	0.0902268	Gm9869	9	60821552	60838200	-	680	antisense	predicted gene 9869 [Source:MGI Symbol;Acc:MGI:3642719]	-	104	109	135	97	60	78	8.33191	8.45706	10.9003	8.07123	4.29179	6.43335
ENSMUSG00000010358	1913.72	1829.6	1729.45	1936.56	2177.31	2029.24	-0.167269	0.0184453	0.0902915	Ifi35	11	101448407	101458698	+	1727	protein_coding	interferon-induced protein 35 [Source:MGI Symbol;Acc:MGI:1917360]	-	1879	1871	1691	1860	2429	1962	59.2727	57.1588	53.7605	60.9393	68.4119	63.7174
ENSMUSG00000052776	3074.78	2926.78	2806.4	3185.95	3403.56	3155.56	-0.146223	0.0185234	0.0906213	Oas1a	5	120896256	120907521	-	1885	protein_coding	2'-5' oligoadenylate synthetase 1A [Source:MGI Symbol;Acc:MGI:2180860]	-	3019	2993	2744	3060	3797	3051	87.2513	83.7717	79.9255	91.8516	97.9773	90.7783
ENSMUSG00000042043	2031.86	2070.16	1612.86	1560.7	1712.99	1670.35	0.208926	0.018524	0.0906213	Tbca	13	94788910	94842922	+	811	protein_coding	tubulin cofactor A [Source:MGI Symbol;Acc:MGI:107549]	-	1995	2117	1577	1499	1911	1615	134.012	137.722	106.764	104.582	114.614	111.687
ENSMUSG00000066456	1160.05	1065.88	1076.95	1263.97	1297.96	1184.24	-0.182302	0.0185391	0.0906405	Hmgn3	9	83109948	83146685	-	1869	protein_coding	high mobility group nucleosomal binding domain 3 [Source:MGI Symbol;Acc:MGI:2138069]	-	1139	1090	1053	1214	1448	1145	33.1997	30.7694	30.9337	36.7524	37.6839	34.3595
ENSMUSG00000020676	2.03695	4.88938	3.06822	7.28812	18.824	11.377	-1.91019	0.0185392	0.0906405	Ccl11	11	82057823	82062955	+	1082	protein_coding	chemokine (C-C motif) ligand 11 [Source:MGI Symbol;Acc:MGI:103576]	-	2	5	3	7	21	11	0.100698	0.243806	0.152232	0.366056	0.944036	0.570186
ENSMUSG00000027744	0	0	0	4.16464	3.58553	3.10281	-4.28868	0.0186194	1	Stoml3	3	53488653	53508502	+	2150	protein_coding	stomatin (Epb7.2)-like 3 [Source:MGI Symbol;Acc:MGI:2388072]	-	0	0	0	4	4	3	0	0	0	0.105268	0.0904936	0.0782589
ENSMUSG00000000561	417.576	389.194	346.709	447.699	454.466	487.141	-0.267982	0.0186635	0.0912205	Wdr77	3	105959369	105970037	+	4841	protein_coding	WD repeat domain 77 [Source:MGI Symbol;Acc:MGI:1917715]	-	410	398	339	430	507	471	4.61391	4.3376	3.84483	5.02586	5.09412	5.45679
ENSMUSG00000034949	118.143	134.947	125.797	173.874	173.898	156.175	-0.411677	0.0186692	0.0912207	Zfr2	10	81233155	81252123	+	7483	protein_coding	zinc finger RNA binding protein 2 [Source:MGI Symbol;Acc:MGI:2143792]	-	116	138	123	167	194	151	0.844505	0.972983	0.902489	1.26275	1.26102	1.13175
ENSMUSG00000022656	1494.11	1624.25	1639.45	1472.2	1412.7	1337.31	0.172347	0.0187279	0.0914793	Nectin3	16	46387706	46498525	-	12747	protein_coding	nectin cell adhesion molecule 3 [Source:MGI Symbol;Acc:MGI:1930171]	-	1467	1661	1603	1414	1576	1293	6.26963	6.87485	6.90459	6.27651	6.01374	5.68908
ENSMUSG00000048747	184.344	194.597	171.82	226.973	250.987	224.437	-0.35179	0.0187389	0.0915051	E130114P18Rik	4	97568133	97778078	-	2046	protein_coding	RIKEN cDNA E130114P18 gene [Source:MGI Symbol;Acc:MGI:2442873]	-	181	199	168	218	280	217	4.8194	5.13156	4.50833	6.02876	6.65654	5.94847
ENSMUSG00000042759	392.114	369.637	386.596	315.472	285.05	342.343	0.286088	0.0187729	0.0916131	Apobr	7	126584942	126589112	+	3779	protein_coding	apolipoprotein B receptor [Source:MGI Symbol;Acc:MGI:2176230]	-	385	378	378	303	318	331	5.55014	5.27736	5.49196	4.53673	4.09305	4.9125
ENSMUSG00000026343	61.1086	54.761	48.0688	33.3171	17.0313	42.4051	0.832006	0.0187774	0.0916131	Gpr39	1	125676995	125873862	+	3015	protein_coding	G protein-coupled receptor 39 [Source:MGI Symbol;Acc:MGI:1918361]	-	60	56	47	32	19	41	1.08414	0.979947	0.8559	0.600537	0.306523	0.762689
ENSMUSG00000028028	221.01	293.363	232.162	293.607	314.63	334.069	-0.335092	0.0187781	0.0916131	Alpk1	3	127670310	127780527	-	6868	protein_coding	alpha-kinase 1 [Source:MGI Symbol;Acc:MGI:1918731]	-	217	300	227	282	351	323	1.72127	2.30459	1.81471	2.32325	2.48584	2.63769
ENSMUSG00000032609	903.389	756.876	870.352	785.035	662.427	709.509	0.231221	0.0188148	0.0917643	Klhdc8b	9	108447636	108461581	-	8419	protein_coding	kelch domain containing 8B [Source:MGI Symbol;Acc:MGI:1925517]	-	887	774	851	754	739	686	5.73962	4.85045	5.54985	5.06743	4.26953	4.56999
ENSMUSG00000020444	1120.32	893.778	965.467	840.216	896.382	816.039	0.222163	0.0188245	0.0917836	Guk1	11	59183875	59192212	-	1835	protein_coding	guanylate kinase 1 [Source:MGI Symbol;Acc:MGI:95871]	-	1100	914	944	807	1000	789	32.657	26.2792	28.2454	24.8837	26.507	24.1153
ENSMUSG00000036078	869.779	827.283	773.192	692.372	753.858	685.721	0.211545	0.0188506	0.0918829	Sigmar1	4	41738493	41756157	-	3136	protein_coding	sigma non-opioid intracellular receptor 1 [Source:MGI Symbol;Acc:MGI:1195268]	-	854	846	756	665	841	663	14.8355	14.233	13.236	11.9984	13.0442	11.8574
ENSMUSG00000060548	701.731	788.168	697.509	822.517	868.595	835.69	-0.208155	0.0188804	0.0920002	Tnfrsf19	14	60963875	61046490	-	4738	protein_coding	tumor necrosis factor receptor superfamily, member 19 [Source:MGI Symbol;Acc:MGI:1352474]	-	689	806	682	790	969	808	7.92217	8.97515	7.90318	9.43428	9.94775	9.56462
ENSMUSG00000001225	0	0	1.02274	1.04116	9.86021	5.17135	-3.90363	0.018885	1	Slc26a3	12	31390871	31473917	+	6369	protein_coding	solute carrier family 26, member 3 [Source:MGI Symbol;Acc:MGI:107181]	-	0	0	1	1	11	5	0	0	0.00862067	0.00888394	0.0840074	0.0440301
ENSMUSG00000035722	405.354	428.309	438.756	539.321	439.227	561.609	-0.273465	0.0188862	0.0920009	Abca7	10	79996494	80015572	+	6752	protein_coding	ATP-binding cassette, sub-family A (ABC1), member 7 [Source:MGI Symbol;Acc:MGI:1351646]	-	398	438	429	518	490	543	3.21122	3.4225	3.48849	4.34084	3.52988	4.51044
ENSMUSG00000037570	1355.59	1033.61	1189.45	1046.37	1033.53	989.796	0.220887	0.0189164	0.09212	Mcrs1	15	99242817	99251961	-	3506	protein_coding	microspherule protein 1 [Source:MGI Symbol;Acc:MGI:1858420]	-	1331	1057	1163	1005	1153	957	20.6817	15.9061	18.2129	16.2193	15.9961	15.3092
ENSMUSG00000037826	241.379	277.717	239.321	341.501	324.49	281.321	-0.320654	0.0189549	0.0922792	Ppm1k	6	57506502	57535468	-	6022	protein_coding	protein phosphatase 1K (PP2C domain containing) [Source:MGI Symbol;Acc:MGI:2442111]	-	237	284	234	328	362	272	2.14401	2.48817	2.13347	3.08184	2.92391	2.53326
ENSMUSG00000085438	1338.28	1574.38	1603.66	1765.81	1752.43	1626.91	-0.188129	0.0189659	0.0922959	1700020I14Rik	2	119594297	119607502	+	8306	lincRNA	RIKEN cDNA 1700020I14 gene [Source:MGI Symbol;Acc:MGI:1913852]	-	1314	1610	1568	1696	1955	1573	8.61834	10.2267	10.3649	11.5534	11.4486	10.6216
ENSMUSG00000028541	911.537	822.393	869.329	754.841	733.241	776.737	0.201172	0.0189698	0.0922959	B4galt2	4	117869260	117883487	-	5031	protein_coding	UDP-Gal:betaGlcNAc beta 1,4- galactosyltransferase, polypeptide 2 [Source:MGI Symbol;Acc:MGI:1858493]	-	895	841	850	725	818	751	9.69145	8.81949	9.27635	8.15381	7.90852	8.37215
ENSMUSG00000034422	3899.75	5242.39	5095.29	5168.32	5575.5	5656.42	-0.204006	0.0189847	0.0923403	Parp14	16	35832874	35871544	-	9306	protein_coding	poly (ADP-ribose) polymerase family, member 14 [Source:MGI Symbol;Acc:MGI:1919489]	-	3829	5361	4982	4964	6220	5469	22.4152	30.3938	29.3936	30.1818	32.5105	32.9607
ENSMUSG00000061950	1421.79	1347.51	1418.54	1235.86	1238.8	1258.71	0.165651	0.0190071	0.0924212	Ppp4r1	17	65782573	65841926	+	5449	protein_coding	protein phosphatase 4, regulatory subunit 1 [Source:MGI Symbol;Acc:MGI:1917601]	-	1396	1378	1387	1187	1382	1217	13.9569	13.3424	13.9756	12.3257	12.3364	12.5264
ENSMUSG00000056054	9.16629	22.4911	16.3638	4.16464	4.48191	7.23989	1.60231	0.0190769	0.0927326	S100a8	3	90668978	90670035	+	694	protein_coding	S100 calcium binding protein A8 (calgranulin A) [Source:MGI Symbol;Acc:MGI:88244]	-	9	23	16	4	5	7	0.706485	1.74852	1.26582	0.32612	0.350434	0.565705
ENSMUSG00000035448	62.1271	52.8053	26.5913	33.3171	25.9951	12.4112	0.979698	0.0191134	0.092865	Ccr3	9	124021972	124031689	+	3272	protein_coding	chemokine (C-C motif) receptor 3 [Source:MGI Symbol;Acc:MGI:104616]	-	61	54	26	32	29	12	1.01563	0.870728	0.436287	0.553367	0.431103	0.205693
ENSMUSG00000032042	2839.51	3137.02	2952.65	2666.41	2699.9	2721.16	0.142955	0.0191183	0.092865	Srpr	9	35200175	35247973	+	3364	protein_coding	signal recognition particle receptor ('docking protein') [Source:MGI Symbol;Acc:MGI:1914648]	-	2788	3208	2887	2561	3012	2631	45.1499	50.313	47.1198	43.0755	43.5507	43.8648
ENSMUSG00000040722	1273.1	1269.28	1340.81	1473.24	1401.05	1485.21	-0.166546	0.0191215	0.092865	Scamp5	9	57441327	57468060	-	3707	protein_coding	secretory carrier membrane protein 5 [Source:MGI Symbol;Acc:MGI:1928948]	-	1250	1298	1311	1415	1563	1436	18.3699	18.4737	19.4175	21.5979	20.5084	21.7262
ENSMUSG00000039954	580.532	685.491	649.44	525.786	546.793	556.437	0.23386	0.0191403	0.0929282	Stk32a	18	43207697	43317481	+	3765	protein_coding	serine/threonine kinase 32A [Source:MGI Symbol;Acc:MGI:2442403]	-	570	701	635	505	610	538	8.24764	9.82324	9.26022	7.58933	7.88063	8.01435
ENSMUSG00000000402	5.09239	11.7345	0	11.4528	26.8915	17.5826	-1.72865	0.019175	0.0930686	Egfl6	X	166523007	166585720	-	2704	protein_coding	EGF-like-domain, multiple 6 [Source:MGI Symbol;Acc:MGI:1858599]	-	5	12	0	11	30	17	0.100736	0.23414	0	0.230177	0.539648	0.352609
ENSMUSG00000099881	162.956	169.172	180.002	240.508	211.546	206.854	-0.362895	0.0191852	0.0930898	2810013P06Rik	8	123042466	123044602	+	2137	bidirectional_promoter_lncRNA	RIKEN cDNA 2810013P06 gene [Source:MGI Symbol;Acc:MGI:1914456]	-	160	173	176	231	236	200	4.07883	4.27114	4.5219	6.11624	5.3716	5.249
ENSMUSG00000033712	1663.17	1428.68	1572.97	1445.13	1280.93	1375.58	0.186094	0.0192677	0.0934448	Ccar2	14	70138164	70153811	-	4658	protein_coding	cell cycle activator and apoptosis regulator 2 [Source:MGI Symbol;Acc:MGI:2444228]	-	1633	1461	1538	1388	1429	1330	19.0988	16.5483	18.1288	16.8604	14.9221	16.0141
ENSMUSG00000034544	643.678	660.066	636.145	551.815	536.037	579.191	0.219449	0.01927	0.0934448	Rsrc1	3	66981390	67358396	+	12000	protein_coding	arginine/serine-rich coiled-coil 1 [Source:MGI Symbol;Acc:MGI:1914130]	-	632	675	622	530	598	560	2.86917	2.96773	2.84591	2.49903	2.42391	2.61733
ENSMUSG00000028518	248.508	307.053	254.662	225.932	211.546	202.717	0.340738	0.0193109	0.0936051	Prkaa2	4	105029874	105109890	-	7969	protein_coding	protein kinase, AMP-activated, alpha 2 catalytic subunit [Source:MGI Symbol;Acc:MGI:1336173]	-	244	314	249	217	236	196	1.66804	2.07887	1.71557	1.54075	1.44047	1.37944
ENSMUSG00000028292	436.927	470.358	446.938	380.023	358.553	395.091	0.257711	0.0193147	0.0936051	Rars2	4	34614957	34660167	+	2771	protein_coding	arginyl-tRNA synthetase 2, mitochondrial [Source:MGI Symbol;Acc:MGI:1923596]	-	429	481	437	365	400	382	8.43414	9.1582	8.65879	7.45303	7.02134	7.73175
ENSMUSG00000032596	2496.29	2676.44	2567.08	2846.53	2872.01	2800.8	-0.138437	0.0193882	0.0939329	Uba7	9	107975505	107984060	+	6692	protein_coding	ubiquitin-like modifier activating enzyme 7 [Source:MGI Symbol;Acc:MGI:1349462]	-	2451	2737	2510	2734	3204	2708	19.953	21.5785	20.5935	23.1164	23.288	22.6957
ENSMUSG00000116765	0	2.93363	2.04548	8.32928	8.06744	10.3427	-2.41506	0.0193899	1	CT009718.2	13	74474643	74476068	+	544	lincRNA	novel transcript	-	0	3	2	8	9	10	0	0.290954	0.201857	0.832085	0.804711	1.03098
ENSMUSG00000040957	178.233	215.133	211.707	145.762	170.313	145.832	0.387508	0.0193966	0.0939455	Cables1	18	11839220	11945630	+	3839	protein_coding	CDK5 and Abl enzyme substrate 1 [Source:MGI Symbol;Acc:MGI:1927065]	-	175	220	207	140	190	141	2.48336	3.02347	2.9605	2.06342	2.40731	2.05993
ENSMUSG00000033060	108.977	128.102	141.138	166.586	169.416	168.586	-0.416009	0.0194062	0.0939596	Lmo7	14	101729957	101934710	+	11951	protein_coding	LIM domain only 7 [Source:MGI Symbol;Acc:MGI:1353586]	-	107	131	138	160	189	163	0.487753	0.578321	0.633997	0.757517	0.769226	0.764953
ENSMUSG00000030465	603.957	788.168	866.261	882.904	875.766	947.391	-0.260578	0.0194113	0.0939596	Psd3	8	67689082	68212027	-	17632	protein_coding	pleckstrin and Sec7 domain containing 3 [Source:MGI Symbol;Acc:MGI:1918215]	-	593	806	847	848	977	916	1.8322	2.41177	2.63751	2.72127	2.69519	2.9137
