## Supplementary Tables for "PKC modulator bryostatin-1 therapeutically targets CNS innate immunity to attenuate neuroinflammation and promote remyelination" (part 2 of 3)

### Sheet: Table S1_LPS_BryovsLPS.DEG (continued)
gene_id	LPSBryo1	LPSBryo2	LPSBryo3	LPS1	LPS2	LPS3	log2FoldChange	pvalue	padj	gene_name	gene_chr	gene_start	gene_end	gene_strand	gene_length	gene_biotype	gene_description	tf_family	LPSBryo1_readcount	LPSBryo2_readcount	LPSBryo3_readcount	LPS1_readcount	LPS2_readcount	LPS3_readcount	LPSBryo1_fpkm	LPSBryo2_fpkm	LPSBryo3_fpkm	LPS1_fpkm	LPS2_fpkm	LPS3_fpkm
ENSMUSG00000022718	441.001	469.38	431.596	381.065	337.04	398.194	0.267676	0.0194303	0.0940233	Dgcr8	16	18253948	18289246	-	7696	protein_coding	DGCR8, microprocessor complex subunit [Source:MGI Symbol;Acc:MGI:2151114]	-	433	480	422	366	376	385	3.06509	3.29062	3.01065	2.69087	2.3764	2.80574
ENSMUSG00000028447	1335.22	1144.11	1263.08	985.979	1137.51	1128.39	0.201841	0.0194473	0.0940775	Dctn3	4	41714798	41723170	-	1042	protein_coding	dynactin 3 [Source:MGI Symbol;Acc:MGI:1859251]	-	1311	1170	1235	947	1269	1091	68.5417	59.2407	65.0746	51.4232	59.2366	58.723
ENSMUSG00000097208	11.2032	14.6681	16.3638	7.28812	3.58553	2.06854	1.7133	0.0194592	0.0941067	Gm26698	12	86891404	86892567	-	971	lincRNA	predicted gene, 26698 [Source:MGI Symbol;Acc:MGI:5477192]	-	11	15	16	7	4	2	0.617154	0.81503	0.904718	0.407902	0.200372	0.115521
ENSMUSG00000091537	2158.15	2095.59	1937.07	1857.43	1834.89	1865.82	0.155698	0.0194765	0.0941618	Tma7	9	109074568	109082587	-	1359	protein_coding	translational machinery associated 7 [Source:MGI Symbol;Acc:MGI:1913417]	-	2119	2143	1894	1784	2047	1804	84.9438	83.1964	76.5196	74.2766	73.2647	74.4506
ENSMUSG00000050550	0	0	0	5.2058	0.896382	5.17135	-4.33504	0.0194786	1	Gm11868	4	18844202	18845679	-	1478	processed_pseudogene	predicted gene 11868 [Source:MGI Symbol;Acc:MGI:3650507]	-	0	0	0	5	1	5	0	0	0	0.191413	0.0329095	0.189735
ENSMUSG00000023883	734.322	798.924	731.259	845.422	828.257	948.426	-0.210584	0.0194894	0.0941958	Phf10	17	14945009	14961273	-	4914	protein_coding	PHD finger protein 10 [Source:MGI Symbol;Acc:MGI:1919307]	-	721	817	715	812	924	917	7.99319	8.7718	7.98883	9.3497	9.14604	10.4661
ENSMUSG00000074579	83.5151	76.2743	72.6146	44.7699	55.5757	51.7135	0.609361	0.0195081	0.0942577	Lekr1	3	65666228	65831159	+	7113	protein_coding	leucine, glutamate and lysine rich 1 [Source:MGI Symbol;Acc:MGI:3645902]	-	82	78	71	43	62	50	0.628031	0.578554	0.548047	0.342052	0.42397	0.394247
ENSMUSG00000056851	2888.4	2860.29	2843.22	3118.27	3200.09	3088.33	-0.130908	0.0195463	0.0944139	Pcbp2	15	102470539	102500061	+	5203	protein_coding	poly(rC) binding protein 2 [Source:MGI Symbol;Acc:MGI:108202]	-	2836	2925	2780	2995	3570	2986	29.6943	29.6602	29.3362	32.5702	33.3742	32.1875
ENSMUSG00000079033	6.11086	1.95575	3.06822	14.5762	11.653	12.4112	-1.79805	0.0195563	0.0944337	Mef2b	8	70139711	70167488	+	1404	protein_coding	myocyte enhancer factor 2B [Source:MGI Symbol;Acc:MGI:104526]	SRF	6	2	3	14	13	12	0.232811	0.0751562	0.117318	0.564206	0.450373	0.479364
ENSMUSG00000022517	2287.5	2027.14	2170.26	2483.17	2326.11	2417.09	-0.156052	0.0195673	0.0944588	Mgrn1	16	4886249	4938296	+	5087	protein_coding	mahogunin, ring finger 1 [Source:MGI Symbol;Acc:MGI:2447670]	-	2246	2073	2122	2385	2595	2337	24.0529	21.5	22.9032	26.5279	24.8126	25.7661
ENSMUSG00000024511	458.315	423.42	456.142	387.312	342.418	385.783	0.263545	0.0195741	0.0944628	Rab27b	18	69979131	70141605	-	10679	protein_coding	RAB27B, member RAS oncogene family [Source:MGI Symbol;Acc:MGI:1931295]	-	450	433	446	372	382	373	2.29563	2.13924	2.29307	1.97101	1.73992	1.95898
ENSMUSG00000035824	610.068	616.062	636.145	709.03	683.94	770.531	-0.215569	0.019604	0.0945786	Tk2	8	104226685	104248558	-	3571	protein_coding	thymidine kinase 2, mitochondrial [Source:MGI Symbol;Acc:MGI:1913266]	-	599	630	622	681	763	745	9.13812	9.30792	9.56341	10.7903	10.3928	11.7009
ENSMUSG00000046352	350.356	437.11	300.686	532.033	426.678	412.674	-0.332184	0.0196401	0.0947246	Gjb2	14	57098600	57104702	-	2406	protein_coding	gap junction protein, beta 2 [Source:MGI Symbol;Acc:MGI:95720]	-	344	447	294	511	476	399	7.78902	9.80198	6.7091	12.0172	9.62294	9.30098
ENSMUSG00000024856	894.223	912.358	1004.33	1089.05	1035.32	1081.85	-0.189551	0.0196534	0.0947602	Cdk2ap2	19	4097182	4099019	+	1636	protein_coding	CDK2-associated protein 2 [Source:MGI Symbol;Acc:MGI:1098779]	-	878	933	982	1046	1155	1046	29.2369	30.0885	32.9565	36.1764	34.3396	35.8591
ENSMUSG00000074892	29.5358	29.3363	14.3184	49.9757	43.0264	41.3708	-0.874001	0.0197212	0.0950584	B3galt5	16	96235801	96319859	+	6159	protein_coding	UDP-Gal:betaGlcNAc beta 1,3-galactosyltransferase, polypeptide 5 [Source:MGI Symbol;Acc:MGI:2136878]	-	29	30	14	48	48	40	0.256512	0.256988	0.124804	0.440969	0.379077	0.364251
ENSMUSG00000036009	79.4412	71.3849	95.1149	119.733	121.908	106.53	-0.503362	0.0197469	0.0951537	Mettl25	10	105763189	105841380	-	2688	protein_coding	methyltransferase like 25 [Source:MGI Symbol;Acc:MGI:3041259]	-	78	73	93	115	136	103	1.58083	1.43283	1.89962	2.42072	2.46097	2.14911
ENSMUSG00000022508	866.724	983.743	1009.44	1118.21	1103.45	1052.89	-0.195338	0.0197768	0.0952692	Bcl6	16	23965052	23988852	-	6700	protein_coding	B cell leukemia/lymphoma 6 [Source:MGI Symbol;Acc:MGI:107187]	ZBTB	851	1006	987	1074	1231	1018	6.9195	7.92182	8.08825	9.06998	8.93675	8.52166
ENSMUSG00000027230	2007.42	2477.94	2070.03	1915.73	2018.65	1800.66	0.192735	0.0198243	0.0954628	Creb3l1	2	91982328	92024502	-	2603	protein_coding	cAMP responsive element binding protein 3-like 1 [Source:MGI Symbol;Acc:MGI:1347062]	TF_bZIP	1971	2534	2024	1840	2252	1741	41.2508	51.3611	42.6922	39.9964	42.0814	37.5125
ENSMUSG00000026663	1230.32	1428.68	1440.02	1184.84	1155.44	1253.54	0.190284	0.0198288	0.0954628	Atf6	1	170704674	170867771	-	9231	protein_coding	activating transcription factor 6 [Source:MGI Symbol;Acc:MGI:1926157]	TF_bZIP	1208	1461	1408	1138	1289	1212	7.12916	8.35032	8.37464	6.97542	6.79204	7.36385
ENSMUSG00000116693	2.03695	3.9115	6.13644	17.6997	8.06744	15.5141	-1.76665	0.019864	0.0956031	AC162305.1	16	92377071	92382683	-	1099	lincRNA	novel transcript	-	2	4	6	17	9	15	0.0991408	0.192028	0.299755	0.875242	0.398328	0.765499
ENSMUSG00000074971	236.287	310.964	248.526	341.501	423.989	268.91	-0.380061	0.0198944	0.0957209	Fibin	2	110360917	110363183	-	2267	protein_coding	fin bud initiation factor homolog (zebrafish) [Source:MGI Symbol;Acc:MGI:1914856]	-	232	318	243	328	473	260	5.57515	7.40078	5.88528	8.18652	10.1486	6.4324
ENSMUSG00000032410	675.25	839.017	843.761	658.013	672.287	675.378	0.233612	0.019961	0.0960128	Xrn1	9	95954760	96057803	+	18585	protein_coding	5'-3' exoribonuclease 1 [Source:MGI Symbol;Acc:MGI:891964]	-	663	858	825	632	750	653	1.94344	2.43572	2.43727	1.92412	1.96289	1.97062
ENSMUSG00000022432	1.01848	3.9115	1.02274	13.5351	5.37829	10.3427	-2.2793	0.019966	1	Smc1b	15	85064689	85131964	-	4047	protein_coding	structural maintenance of chromosomes 1B [Source:MGI Symbol;Acc:MGI:2154049]	-	1	4	1	13	6	10	0.0134613	0.0521469	0.0135669	0.181755	0.0721131	0.138586
ENSMUSG00000051627	203.695	151.571	187.161	149.927	115.633	138.592	0.426694	0.0199671	0.0960129	Hist1h1e	13	23620629	23622558	-	1930	protein_coding	histone cluster 1, H1e [Source:MGI Symbol;Acc:MGI:1931527]	-	200	155	183	144	129	134	5.64537	4.23717	5.20602	4.22165	3.25109	3.89402
ENSMUSG00000036246	403.317	395.062	399.892	483.098	446.398	496.45	-0.249955	0.0200703	0.0964803	Gmip	8	69808679	69821870	+	5552	protein_coding	Gem-interacting protein [Source:MGI Symbol;Acc:MGI:1926066]	-	396	404	391	464	498	480	3.88567	3.83914	3.86669	4.72874	4.36291	4.8489
ENSMUSG00000029851	116.106	147.659	112.501	160.339	164.038	180.997	-0.424005	0.0200914	0.0965531	Tcaf2	6	42623016	42645254	-	4778	protein_coding	TRPM8 channel-associated factor 2 [Source:MGI Symbol;Acc:MGI:2385258]	-	114	151	110	154	183	175	1.29981	1.66737	1.26403	1.82369	1.86295	2.0542
ENSMUSG00000092190	1.01848	5.86725	4.09096	0	0	0	4.33301	0.020125	1	Gm20470	10	7743520	7761099	-	331	processed_transcript	predicted gene 20470 [Source:MGI Symbol;Acc:MGI:5141935]	-	1	6	4	0	0	0	0.164586	0.956368	0.663505	0	0	0
ENSMUSG00000031591	3990.39	4091.43	3998.92	3659.68	3741.5	3689.24	0.123324	0.0201511	0.0968039	Asah1	8	41340197	41374773	-	3390	protein_coding	N-acylsphingosine amidohydrolase 1 [Source:MGI Symbol;Acc:MGI:1277124]	-	3918	4184	3910	3515	4174	3567	62.9629	65.1169	63.3271	58.6682	59.8893	59.0139
ENSMUSG00000031068	2574.71	2331.25	2303.21	2098.98	2264.26	2089.23	0.159432	0.0201557	0.0968039	Glrx3	7	137437614	137468594	+	5016	protein_coding	glutaredoxin 3 [Source:MGI Symbol;Acc:MGI:1353653]	-	2528	2384	2252	2016	2526	2020	27.4561	25.0756	24.6504	22.741	24.4947	22.5863
ENSMUSG00000041115	1405.5	1303.51	1419.56	1276.46	1160.82	1220.44	0.175169	0.0202326	0.0971442	Iqsec2	X	152144268	152225236	+	6980	protein_coding	IQ motif and Sec7 domain 2 [Source:MGI Symbol;Acc:MGI:3528396]	-	1380	1333	1388	1226	1295	1180	10.7707	10.0757	10.9181	9.93829	9.02424	9.48152
ENSMUSG00000028909	42.776	76.2743	64.4326	38.5229	35.8553	36.1995	0.732448	0.0202468	0.0971835	Ptpru	4	131768457	131838288	-	7113	protein_coding	protein tyrosine phosphatase, receptor type, U [Source:MGI Symbol;Acc:MGI:1321151]	-	42	78	63	37	40	35	0.321674	0.578554	0.486295	0.294324	0.273529	0.275973
ENSMUSG00000030339	1444.2	1203.76	1336.72	1591.93	1556.12	1405.57	-0.193029	0.0202662	0.0972473	Ltbr	6	125306571	125313885	-	2354	protein_coding	lymphotoxin B receptor [Source:MGI Symbol;Acc:MGI:104875]	-	1418	1231	1307	1529	1736	1359	32.8163	27.5901	30.4847	36.7517	35.8707	32.3791
ENSMUSG00000097328	159.901	174.062	132.956	117.651	118.322	109.633	0.434158	0.0202948	0.0973554	Tnfsf12	11	69686250	69695849	-	1515	protein_coding	tumor necrosis factor (ligand) superfamily, member 12 [Source:MGI Symbol;Acc:MGI:1196259]	-	157	178	130	113	132	106	5.64556	6.19882	4.71132	4.22029	4.23797	3.92414
ENSMUSG00000117239	28.5174	21.5133	26.5913	41.6464	48.4047	44.4736	-0.814869	0.020313	0.097414	AC166110.3	17	13341241	13345880	-	4640	transcribed_processed_pseudogene	G protein-coupled receptor 31, D17Leh66b region (Gpr31b) pseudogene	-	28	22	26	40	54	43	0.328746	0.250153	0.307658	0.487774	0.566073	0.519759
ENSMUSG00000022793	620.253	582.814	622.849	722.565	691.111	699.167	-0.210477	0.0203527	0.0975752	B4galt4	16	38742264	38769049	+	3213	protein_coding	UDP-Gal:betaGlcNAc beta 1,4-galactosyltransferase, polypeptide 4 [Source:MGI Symbol;Acc:MGI:1928387]	-	609	596	609	694	771	676	10.3259	9.78672	10.4068	12.2215	11.6719	11.8001
ENSMUSG00000025889	24.4434	31.292	19.4321	37.4818	48.4047	48.6107	-0.83887	0.0203909	0.0977115	Snca	6	60731575	60829855	-	2703	protein_coding	synuclein, alpha [Source:MGI Symbol;Acc:MGI:1277151]	-	24	32	19	36	54	47	0.48371	0.624605	0.38594	0.753587	0.971726	0.975221
ENSMUSG00000033653	803.578	788.168	830.465	705.907	683.043	721.92	0.198884	0.0203933	0.0977115	Vps8	16	21423118	21644680	+	8279	protein_coding	VPS8 CORVET complex subunit [Source:MGI Symbol;Acc:MGI:2146407]	-	789	806	812	678	762	698	5.19181	5.1364	5.38506	4.63371	4.47686	4.72856
ENSMUSG00000038132	163.975	210.243	163.638	141.598	129.079	134.455	0.410729	0.0204611	0.098007	Rbm24	13	46418434	46431095	+	3491	protein_coding	RNA binding motif protein 24 [Source:MGI Symbol;Acc:MGI:3610364]	-	161	215	160	136	144	130	2.51244	3.2493	2.51642	2.20428	2.00636	2.08855
ENSMUSG00000041119	101.848	85.0752	67.5009	129.104	137.147	99.2899	-0.524574	0.0205354	0.0983336	Pde9a	17	31386234	31476310	+	2834	protein_coding	phosphodiesterase 9A [Source:MGI Symbol;Acc:MGI:1277179]	-	100	87	66	124	153	96	1.9223	1.61965	1.27866	2.4757	2.62596	1.89986
ENSMUSG00000073405	134.439	115.389	100.229	167.627	168.52	138.592	-0.440581	0.0205466	0.0983429	H2-T-ps	17	36109234	36111658	-	1067	unprocessed_pseudogene	histocompatibility 2, T region locus, pseudogene [Source:MGI Symbol;Acc:MGI:2442805]	-	132	118	98	161	188	134	6.73953	5.83471	5.04283	8.53765	8.57018	7.04355
ENSMUSG00000024127	1338.28	1413.03	1582.18	1267.09	1252.25	1300.08	0.182268	0.0205572	0.0983429	Prepl	17	85063477	85090267	-	3830	protein_coding	prolyl endopeptidase-like [Source:MGI Symbol;Acc:MGI:2441932]	-	1314	1445	1547	1217	1397	1257	18.6903	19.9054	22.1771	17.9791	17.7416	18.4072
ENSMUSG00000004393	728.211	678.646	700.577	847.504	809.433	769.497	-0.203493	0.0205619	0.0983429	Ddx56	11	6258919	6267772	-	2533	protein_coding	DEAD (Asp-Glu-Ala-Asp) box polypeptide 56 [Source:MGI Symbol;Acc:MGI:1277172]	-	715	694	685	814	903	744	15.3777	14.4553	14.848	18.183	17.34	16.4736
ENSMUSG00000055538	5743.19	5657.01	6146.67	6516.62	6231.65	6401.1	-0.126021	0.0205619	0.0983429	Zcchc24	14	25711642	25769039	-	4557	protein_coding	zinc finger, CCHC domain containing 24 [Source:MGI Symbol;Acc:MGI:1919168]	-	5639	5785	6010	6259	6952	6189	67.4129	66.9771	72.4115	77.7146	74.204	76.1715
ENSMUSG00000041673	51.9423	62.584	32.7277	62.4696	89.6382	82.7416	-0.673844	0.020635	0.0986631	Lrrc18	14	32991382	33015291	+	3135	protein_coding	leucine rich repeat containing 18 [Source:MGI Symbol;Acc:MGI:1914830]	-	51	64	32	60	100	80	0.886243	1.07707	0.560434	1.08291	1.55152	1.43121
ENSMUSG00000036040	21.388	36.1814	16.3638	16.6586	8.96382	4.13708	1.31816	0.0207001	0.0989449	Adamtsl2	2	27079379	27108981	+	7993	protein_coding	ADAMTS-like 2 [Source:MGI Symbol;Acc:MGI:1925044]	-	21	37	16	16	10	4	0.14313	0.244227	0.109906	0.113263	0.0608536	0.0280673
ENSMUSG00000020402	5496.72	5166.12	5090.18	4722.7	5004.5	4642.84	0.132276	0.0207137	0.0989805	Vdac1	11	52360860	52389397	+	2620	protein_coding	voltage-dependent anion channel 1 [Source:MGI Symbol;Acc:MGI:106919]	-	5397	5283	4977	4536	5583	4489	112.22	106.385	104.299	97.96	103.648	96.0947
ENSMUSG00000087095	100.829	125.168	123.752	69.7577	102.188	69.2961	0.530346	0.0207324	0.099029	Emx2os	19	59425104	59458635	-	5023	antisense	Emx2 opposite strand/antisense transcript (non-protein coding) [Source:MGI Symbol;Acc:MGI:3052329]	-	99	128	121	67	114	67	1.07372	1.34446	1.32262	0.754724	1.10392	0.748105
ENSMUSG00000047459	3461.8	2961.98	2709.24	2576.87	2791.33	2660.14	0.185729	0.0207362	0.099029	Dynlrb1	2	155236533	155250277	+	1009	protein_coding	dynein light chain roadblock-type 1 [Source:MGI Symbol;Acc:MGI:1914318]	-	3399	3029	2649	2475	3114	2572	183.519	158.383	144.146	138.791	150.115	142.965
ENSMUSG00000027368	102.866	81.1637	87.9557	106.198	142.525	132.387	-0.489559	0.0207655	0.0991396	Dusp2	2	127336159	127338376	+	2003	protein_coding	dual specificity phosphatase 2 [Source:MGI Symbol;Acc:MGI:101911]	-	101	83	86	102	159	128	2.74701	2.18625	2.35738	2.88135	3.86111	3.5841
ENSMUSG00000001240	33.6097	26.4026	28.6367	48.9345	42.13	61.0219	-0.776486	0.020798	0.0992651	Ramp2	11	101246028	101259546	+	3301	protein_coding	receptor (calcitonin) activity modifying protein 2 [Source:MGI Symbol;Acc:MGI:1859650]	-	33	27	28	47	47	59	0.544614	0.431539	0.46572	0.805618	0.692546	1.00244
ENSMUSG00000109274	386.003	333.456	406.028	331.089	261.744	317.521	0.307954	0.0208101	0.099275	Gm45133	7	5059277	5062049	-	2773	TEC	predicted gene 45133 [Source:MGI Symbol;Acc:MGI:5753709]	-	379	341	397	318	292	307	7.44577	6.48793	7.86055	6.48865	5.12188	6.20926
ENSMUSG00000003849	244.434	293.363	264.89	297.772	373.791	326.829	-0.316226	0.0208124	0.099275	Nqo1	8	107388225	107403206	-	1553	protein_coding	NAD(P)H dehydrogenase, quinone 1 [Source:MGI Symbol;Acc:MGI:103187]	-	240	300	259	286	417	316	8.41899	10.1918	9.15674	10.4201	13.0605	11.4121
ENSMUSG00000031289	65.1825	97.7875	72.6146	115.569	142.525	88.9472	-0.560769	0.0208291	0.0993081	Il13ra2	X	147383476	147429192	-	2281	protein_coding	interleukin 13 receptor, alpha 2 [Source:MGI Symbol;Acc:MGI:1277954]	-	64	100	71	111	159	86	1.52853	2.313	1.70901	2.75343	3.39053	2.11458
ENSMUSG00000032932	1797.61	1941.08	1826.61	1594.02	1622.45	1759.29	0.161913	0.0208317	0.0993081	Hspa13	16	75745431	75767104	-	6834	protein_coding	heat shock protein 70 family, member 13 [Source:MGI Symbol;Acc:MGI:1309463]	-	1765	1985	1786	1531	1810	1701	14.0699	15.3245	14.3489	12.6758	12.8825	13.9598
ENSMUSG00000017723	90.6445	73.3407	53.1825	45.811	34.0625	54.8163	0.694627	0.0208609	0.0994177	Wfdc2	2	164562413	164568510	+	1140	protein_coding	WAP four-disulfide core domain 2 [Source:MGI Symbol;Acc:MGI:1914951]	-	89	75	52	44	38	53	4.2531	3.47103	2.50444	2.18386	1.62134	2.60749
ENSMUSG00000001095	0	0	1.02274	7.28812	4.48191	3.10281	-3.78011	0.0208638	1	Slc13a2	11	78397087	78422217	-	2412	protein_coding	solute carrier family 13 (sodium-dependent dicarboxylate transporter), member 2 [Source:MGI Symbol;Acc:MGI:1276558]	-	0	0	1	7	5	3	0	0	0.0227633	0.164209	0.10083	0.0697582
ENSMUSG00000037455	568.31	553.477	547.166	486.222	478.668	459.216	0.228729	0.0208673	0.0994184	Slc18b1	10	23796986	23827968	+	3258	protein_coding	solute carrier family 18, subfamily B, member 1 [Source:MGI Symbol;Acc:MGI:1923556]	-	558	566	535	467	534	444	9.33046	9.16573	9.01602	8.11041	7.97235	7.64334
ENSMUSG00000085069	354.43	323.677	377.391	443.534	390.823	441.633	-0.272824	0.0209203	0.0996379	Gm13111	4	154637576	154644724	+	3542	antisense	predicted gene 13111 [Source:MGI Symbol;Acc:MGI:3651882]	-	348	331	369	426	436	427	5.35243	4.93039	5.71992	6.80515	5.98734	6.76131
ENSMUSG00000025137	815.8	788.168	717.964	687.166	695.593	612.288	0.218322	0.0209259	0.0996379	Pcyt2	11	120610087	120617936	-	4346	protein_coding	phosphate cytidylyltransferase 2, ethanolamine [Source:MGI Symbol;Acc:MGI:1915921]	-	801	806	702	660	776	592	10.0407	9.78469	8.8687	8.59273	8.68497	7.63982
ENSMUSG00000064340	28.5174	25.4248	22.5003	14.5762	14.3421	3.10281	1.24672	0.020932	0.0996379	mt-Tl1	MT	2676	2750	+	75	Mt_tRNA	mitochondrially encoded tRNA leucine 1 [Source:MGI Symbol;Acc:MGI:102482]	-	28	26	22	14	16	3	20.3384	18.29	16.1055	10.5619	10.3766	2.24342
ENSMUSG00000038023	3737.81	3724.73	4025.51	3547.23	3368.61	3542.37	0.135694	0.0209406	0.0996493	Atp6v0a2	5	124628576	124724455	+	6726	protein_coding	ATPase, H+ transporting, lysosomal V0 subunit A2 [Source:MGI Symbol;Acc:MGI:104855]	-	3670	3809	3936	3407	3758	3425	29.7255	29.8783	32.13	28.661	27.1767	28.5598
ENSMUSG00000021376	149.716	174.062	178.98	135.351	132.665	107.564	0.419694	0.0209602	0.0997132	Tpmt	13	47022482	47044737	-	3682	protein_coding	thiopurine methyltransferase [Source:MGI Symbol;Acc:MGI:98812]	-	147	178	175	130	148	104	2.17497	2.55057	2.60956	1.99773	1.95512	1.58417
ENSMUSG00000021094	759.784	735.362	710.805	859.998	833.636	831.553	-0.194803	0.0209826	0.0997903	Dhrs7	12	72650353	72664909	-	3541	protein_coding	dehydrogenase/reductase (SDR family) member 7 [Source:MGI Symbol;Acc:MGI:1913625]	-	746	752	695	826	930	804	11.4771	11.2045	10.7763	13.1987	12.7748	12.7345
ENSMUSG00000033849	10.1848	12.7124	7.15918	24.9878	21.5132	22.7539	-1.20038	0.0210091	0.0998866	B3galt2	1	143640664	143654614	+	9288	protein_coding	UDP-Gal:betaGlcNAc beta 1,3-galactosyltransferase, polypeptide 2 [Source:MGI Symbol;Acc:MGI:1349461]	-	10	13	7	24	24	22	0.058654	0.0738453	0.0413798	0.146206	0.125686	0.132847
ENSMUSG00000026112	2325.18	2743.92	2631.51	2943.36	2899.8	2769.78	-0.161447	0.0210301	0.0999346	Coa5	1	37417084	37430103	-	5220	protein_coding	cytochrome C oxidase assembly factor 5 [Source:MGI Symbol;Acc:MGI:1923428]	-	2283	2806	2573	2827	3235	2678	23.8262	28.3608	27.0634	30.6431	30.1439	28.7734
ENSMUSG00000011096	2056.31	1706.39	1864.46	1597.14	1583.01	1769.64	0.185174	0.0210316	0.0999346	Akt1s1	7	44848991	44855421	+	3072	protein_coding	AKT1 substrate 1 (proline-rich) [Source:MGI Symbol;Acc:MGI:1914855]	-	2019	1745	1823	1534	1766	1711	35.8043	29.9693	32.582	28.2541	27.9618	31.2378
ENSMUSG00000043421	188.418	167.217	128.865	121.816	121.908	112.735	0.44252	0.0211189	0.100319	Hilpda	6	29272488	29275446	+	1103	protein_coding	hypoxia inducible lipid droplet associated [Source:MGI Symbol;Acc:MGI:1916823]	-	185	171	126	117	136	109	9.13727	8.17942	6.27202	6.00188	5.99735	5.54246
ENSMUSG00000039615	896.26	754.92	805.919	745.471	683.94	685.721	0.216399	0.0211677	0.100521	Stub1	17	25830636	25833361	-	1672	protein_coding	STIP1 homology and U-Box containing protein 1 [Source:MGI Symbol;Acc:MGI:1891731]	-	880	772	788	716	763	663	28.6726	24.3603	25.8763	24.23	22.1965	22.2397
ENSMUSG00000022332	882.001	677.668	759.896	897.48	891.004	923.603	-0.225836	0.0211793	0.100547	Khdrbs3	15	68928420	69101211	+	3662	protein_coding	KH domain containing, RNA binding, signal transduction associated 3 [Source:MGI Symbol;Acc:MGI:1313312]	-	866	693	743	862	994	893	12.8831	9.98428	11.1399	13.3188	13.2027	13.6768
ENSMUSG00000006005	2211.11	2418.29	2415.71	2127.09	2030.31	2184.38	0.152206	0.0212339	0.100776	Tpr	1	150392838	150449935	+	10496	protein_coding	translocated promoter region, nuclear basket protein [Source:MGI Symbol;Acc:MGI:1922066]	-	2171	2473	2362	2043	2265	2112	11.2682	12.4309	12.3557	11.0134	10.4964	11.2855
ENSMUSG00000005716	309.617	324.655	248.526	185.327	230.37	268.91	0.366961	0.0212604	0.100827	Pvalb	15	78191114	78206400	-	1041	protein_coding	parvalbumin [Source:MGI Symbol;Acc:MGI:97821]	-	304	332	243	178	257	260	15.909	16.8263	12.8165	9.67489	12.0082	14.0079
ENSMUSG00000054252	1743.63	1660.43	1720.25	1511.76	1502.34	1588.64	0.155031	0.0212616	0.100827	Fgfr3	5	33721674	33737068	+	7158	protein_coding	fibroblast growth factor receptor 3 [Source:MGI Symbol;Acc:MGI:95524]	-	1712	1698	1682	1452	1676	1536	13.0296	12.5155	12.9017	11.4776	11.3888	12.0351
ENSMUSG00000052949	324.894	360.836	343.641	405.011	422.196	407.502	-0.26258	0.0212658	0.100827	Rnf157	11	116336353	116413032	-	9537	protein_coding	ring finger protein 157 [Source:MGI Symbol;Acc:MGI:2442484]	-	319	369	336	389	471	394	1.82221	2.04134	1.93437	2.30789	2.40218	2.31705
ENSMUSG00000022875	0	8.80088	8.18192	22.9055	22.4096	9.30843	-1.68398	0.0212696	0.100827	Kng1	16	23057865	23082078	+	3250	protein_coding	kininogen 1 [Source:MGI Symbol;Acc:MGI:1097705]	-	0	9	8	22	25	9	0	0.146104	0.135151	0.383015	0.374156	0.155314
ENSMUSG00000024944	1034.77	949.517	990.013	861.039	848.874	902.918	0.187156	0.0213222	0.101046	Arl2	19	6134374	6141406	-	2891	protein_coding	ADP-ribosylation factor-like 2 [Source:MGI Symbol;Acc:MGI:1928393]	-	1016	971	968	827	947	873	19.1455	17.7204	18.384	16.1858	15.933	16.9363
ENSMUSG00000025001	229.157	187.752	161.593	119.733	156.867	154.106	0.423715	0.0213471	0.101134	Hells	19	38930915	38971051	+	7205	protein_coding	helicase, lymphoid specific [Source:MGI Symbol;Acc:MGI:106209]	-	225	192	158	115	175	149	1.70125	1.40595	1.20402	0.90311	1.18141	1.15985
ENSMUSG00000041020	130.365	139.836	177.957	95.7867	113.841	116.873	0.455431	0.0213841	0.10128	Map7d2	X	159414572	159498757	+	4121	protein_coding	MAP7 domain containing 2 [Source:MGI Symbol;Acc:MGI:1917474]	-	128	143	174	92	127	113	1.69211	1.83078	2.31824	1.26317	1.49899	1.5379
ENSMUSG00000033419	259.712	265.004	317.05	239.467	221.406	208.923	0.329595	0.021425	0.101443	Snap91	9	86765923	86880654	-	9126	protein_coding	synaptosomal-associated protein 91 [Source:MGI Symbol;Acc:MGI:109132]	-	255	271	310	230	247	202	1.52223	1.56672	1.86506	1.42602	1.31648	1.24143
ENSMUSG00000050967	77.4043	63.5619	51.137	91.6221	95.0165	96.1871	-0.558106	0.0214735	0.101643	Creg2	1	39618406	39651474	-	6091	protein_coding	cellular repressor of E1A-stimulated genes 2 [Source:MGI Symbol;Acc:MGI:1928333]	-	76	65	50	88	106	93	0.679743	0.563024	0.450706	0.817468	0.846474	0.856339
ENSMUSG00000115759	5.09239	6.84513	5.1137	14.5762	18.824	14.4798	-1.49063	0.0214838	0.101662	Gm18787	15	55474780	55475563	-	784	transcribed_processed_pseudogene	predicted gene, 18787 [Source:MGI Symbol;Acc:MGI:5010972]	-	5	7	5	14	21	14	0.347435	0.471068	0.35016	1.01039	1.30287	1.00153
ENSMUSG00000022812	2113.34	2514.12	2496.51	2087.53	2140.56	2104.74	0.169827	0.0215131	0.101771	Gsk3b	16	38089001	38246084	+	9831	protein_coding	glycogen synthase kinase 3 beta [Source:MGI Symbol;Acc:MGI:1861437]	-	2075	2571	2441	2005	2388	2035	11.4985	13.7977	13.6327	11.5397	11.815	11.6096
ENSMUSG00000045799	124.254	141.792	95.1149	89.5398	96.8093	61.0219	0.543528	0.0215372	0.101854	Gm9800	14	8800000	8800335	-	336	processed_pseudogene	predicted gene 9800 [Source:MGI Symbol;Acc:MGI:3710580]	-	122	145	93	86	108	59	19.7807	22.7683	15.1969	14.4822	15.6344	9.84836
ENSMUSG00000037112	398.225	439.066	476.597	356.077	358.553	378.543	0.265569	0.021568	0.10197	Sik2	9	50892801	51009073	-	9539	protein_coding	salt inducible kinase 2 [Source:MGI Symbol;Acc:MGI:2445031]	-	391	449	466	342	400	366	2.23303	2.48339	2.68223	2.02862	2.03964	2.15194
ENSMUSG00000021556	1018.48	897.69	1052.4	869.369	849.771	868.787	0.197817	0.021587	0.102008	Golm1	13	59634626	59675811	-	4424	protein_coding	golgi membrane protein 1 [Source:MGI Symbol;Acc:MGI:1917329]	-	1000	918	1029	835	948	840	12.3142	10.9479	12.7706	10.6794	10.4229	10.6492
ENSMUSG00000046985	916.629	940.716	978.763	1070.31	1072.97	1063.23	-0.17719	0.0215893	0.102008	Tapt1	5	44175154	44226626	-	4443	protein_coding	transmembrane anterior posterior transformation 1 [Source:MGI Symbol;Acc:MGI:2683537]	-	900	962	957	1028	1197	1028	11.0354	11.4235	11.8263	13.0916	13.1043	12.9768
ENSMUSG00000013419	1097.92	947.561	1105.58	1311.86	1057.73	1305.25	-0.220972	0.0215963	0.102008	Zfp651	9	121759330	121771742	+	7063	protein_coding	zinc finger protein 651 [Source:MGI Symbol;Acc:MGI:2670992]	ZBTB	1078	969	1081	1260	1180	1262	8.31476	7.2383	8.40328	10.0939	8.12623	10.0212
ENSMUSG00000053436	1312.82	1214.52	1199.67	1371.21	1393.87	1420.05	-0.167331	0.0216015	0.102008	Mapk14	17	28691329	28748406	+	4376	protein_coding	mitogen-activated protein kinase 14 [Source:MGI Symbol;Acc:MGI:1346865]	-	1289	1242	1173	1317	1555	1373	16.0471	14.9743	14.7175	17.0288	17.2842	17.5972
ENSMUSG00000024084	231.194	172.106	171.82	135.351	132.665	163.415	0.415759	0.0216469	0.102192	Qpct	17	79051906	79090378	+	2539	protein_coding	glutaminyl-peptide cyclotransferase (glutaminyl cyclase) [Source:MGI Symbol;Acc:MGI:1917786]	-	227	176	168	130	148	158	4.87061	3.65723	3.63295	2.89706	2.83528	3.49016
ENSMUSG00000028795	198.603	183.841	194.321	287.36	243.816	208.923	-0.359673	0.0216656	0.102251	Ccdc28b	4	129619274	129623947	-	2026	protein_coding	coiled coil domain containing 28B [Source:MGI Symbol;Acc:MGI:1913514]	-	195	188	190	276	272	202	5.24343	4.89576	5.14904	7.70808	6.53019	5.59195
ENSMUSG00000105813	336.097	265.004	313.981	262.372	218.717	249.259	0.326655	0.0216916	0.102323	Gm42928	3	121424236	121427574	-	3339	TEC	predicted gene 42928 [Source:MGI Symbol;Acc:MGI:5663065]	-	330	271	307	252	244	241	5.38416	4.28208	5.04817	4.27033	3.55443	4.04811
ENSMUSG00000018012	436.927	387.239	409.096	307.142	371.102	338.206	0.276826	0.0216976	0.102323	Rac3	11	120721470	120723969	+	1293	protein_coding	Rac family small GTPase 3 [Source:MGI Symbol;Acc:MGI:2180784]	-	429	396	400	295	414	327	18.075	16.1584	16.9853	12.9092	15.5739	14.1841
ENSMUSG00000025162	3797.9	3669.97	3738.12	3554.52	3377.57	3307.6	0.130163	0.0217001	0.102323	Csnk1d	11	120961749	120991330	-	5022	protein_coding	casein kinase 1, delta [Source:MGI Symbol;Acc:MGI:1355272]	-	3729	3753	3655	3414	3768	3198	40.4516	39.4279	39.9598	38.4648	36.4948	35.7152
ENSMUSG00000054226	1121.34	1106.95	1133.2	1241.06	1237.9	1294.91	-0.166786	0.021716	0.102344	Tprkb	6	85911865	85930284	+	5355	protein_coding	Tp53rk binding protein [Source:MGI Symbol;Acc:MGI:1917036]	-	1101	1132	1108	1192	1381	1252	11.2008	11.1529	11.3604	12.5949	12.5438	13.1128
ENSMUSG00000044646	350.356	331.5	340.573	445.617	399.787	385.783	-0.267689	0.0217214	0.102344	Zbtb7c	18	75820178	76148561	+	4729	protein_coding	zinc finger and BTB domain containing 7C [Source:MGI Symbol;Acc:MGI:2443302]	ZBTB	344	339	333	428	446	373	3.96286	3.78209	3.86623	5.12096	4.58735	4.42375
ENSMUSG00000012535	1471.7	1490.28	1548.43	1309.78	1325.75	1398.33	0.16123	0.0217236	0.102344	Tnpo3	6	29540827	29609887	-	13100	protein_coding	transportin 3 [Source:MGI Symbol;Acc:MGI:1196412]	-	1445	1524	1514	1258	1479	1352	6.0092	6.13784	6.34552	5.43358	5.49153	5.78837
ENSMUSG00000004071	1320.96	1218.43	1160.81	1450.34	1303.34	1446.94	-0.182263	0.0217593	0.102482	Cdip1	16	4750348	4790292	-	10094	protein_coding	cell death inducing Trp53 target 1 [Source:MGI Symbol;Acc:MGI:1913876]	zf-LITAF-like	1297	1246	1135	1393	1454	1399	6.99998	6.51263	6.17369	7.80845	7.00644	7.7733
ENSMUSG00000037106	0	0	0	6.24696	3.58553	1.03427	-4.2902	0.0218037	1	Fer1l6	15	58510048	58665092	+	8053	protein_coding	fer-1-like 6 (C. elegans) [Source:MGI Symbol;Acc:MGI:3645398]	-	0	0	0	6	4	1	0	0	0	0.0421571	0.0241601	0.00696456
ENSMUSG00000026535	6.11086	5.86725	9.20466	2.08232	0.896382	0	2.83597	0.0218092	1	Ifi202b	1	173962568	173982744	-	1697	protein_coding	interferon activated gene 202B [Source:MGI Symbol;Acc:MGI:1347083]	-	6	6	9	2	1	0	0.192615	0.18654	0.291188	0.0666845	0.0286625	0
ENSMUSG00000039043	1146.81	1189.1	1231.38	1308.74	1302.44	1403.5	-0.17015	0.0218605	0.102928	Arpin	7	79925361	79935359	-	2277	protein_coding	actin-related protein 2/3 complex inhibitor [Source:MGI Symbol;Acc:MGI:1917670]	-	1126	1216	1204	1257	1453	1357	26.9399	28.1755	29.0319	31.2355	31.0384	33.4247
ENSMUSG00000034614	1945.29	1781.69	1811.27	1605.47	1680.72	1683.79	0.155893	0.0218738	0.102961	Pik3ip1	11	3330401	3342971	+	4272	protein_coding	phosphoinositide-3-kinase interacting protein 1 [Source:MGI Symbol;Acc:MGI:1917016]	-	1910	1822	1771	1542	1875	1628	24.3569	22.5019	22.7614	20.4235	21.3484	21.3734
ENSMUSG00000044807	618.216	652.243	685.236	719.442	760.132	778.805	-0.207813	0.0219737	0.103401	Zfp354c	11	50811086	50827724	-	5596	protein_coding	zinc finger protein 354C [Source:MGI Symbol;Acc:MGI:1353621]	zf-C2H2	607	667	670	691	848	753	5.90923	6.28854	6.57369	6.98678	7.3708	7.5469
ENSMUSG00000020893	382.947	420.486	425.46	462.275	534.244	468.524	-0.254983	0.0220927	0.10393	Per1	11	69095217	69109960	+	5631	protein_coding	period circadian clock 1 [Source:MGI Symbol;Acc:MGI:1098283]	-	376	430	416	444	596	453	3.63766	4.02888	4.05621	4.46143	5.14822	4.51195
ENSMUSG00000078247	28.5174	41.0708	19.4321	57.2638	50.1974	47.5764	-0.796942	0.0221379	0.104112	Airn	17	12741311	12860136	+	3597	antisense	antisense Igf2r RNA [Source:MGI Symbol;Acc:MGI:1353471]	-	28	42	19	55	56	46	0.42407	0.616042	0.290018	0.865165	0.757258	0.717247
ENSMUSG00000032202	39.7206	56.7168	52.1598	64.5519	69.0214	99.2899	-0.645515	0.0221443	0.104112	Rab27a	9	73044854	73097629	+	3879	protein_coding	RAB27A, member RAS oncogene family [Source:MGI Symbol;Acc:MGI:1861441]	-	39	58	51	62	77	96	0.547728	0.788878	0.721876	0.904375	0.965533	1.38804
ENSMUSG00000021608	2120.47	2186.53	2177.41	1955.3	1985.49	1942.36	0.140267	0.0221548	0.104131	Lpcat1	13	73467197	73516422	+	4632	protein_coding	lysophosphatidylcholine acyltransferase 1 [Source:MGI Symbol;Acc:MGI:2384812]	-	2082	2236	2129	1878	2215	1878	24.4868	25.4686	25.2359	22.9406	23.2596	22.7394
ENSMUSG00000024732	419.613	394.084	382.505	445.617	477.772	498.518	-0.249593	0.0221818	0.104227	Ccdc86	19	10941481	10949266	-	5774	protein_coding	coiled-coil domain containing 86 [Source:MGI Symbol;Acc:MGI:1277220]	-	412	403	374	428	533	482	3.88723	3.68239	3.55637	4.19415	4.49	4.68189
ENSMUSG00000024423	1283.28	1426.72	1458.43	1559.66	1577.63	1544.17	-0.167499	0.0221918	0.104244	Impact	18	12972252	12992948	+	3432	protein_coding	impact, RWD domain protein [Source:MGI Symbol;Acc:MGI:1098233]	-	1260	1459	1426	1498	1760	1493	20.0006	22.429	22.8131	24.6968	24.9437	24.3985
ENSMUSG00000063160	1399.39	1187.14	1257.97	1222.32	1046.08	1079.78	0.199945	0.0222051	0.104276	Numbl	7	27258433	27282144	+	8673	protein_coding	numb-like [Source:MGI Symbol;Acc:MGI:894702]	-	1374	1214	1230	1174	1167	1044	8.63053	7.38501	7.7866	7.65906	6.54482	6.75122
ENSMUSG00000040812	160.919	167.217	188.184	206.15	233.059	220.3	-0.354525	0.0222239	0.104333	Agbl2	2	90782727	90834437	+	6650	protein_coding	ATP/GTP binding protein-like 2 [Source:MGI Symbol;Acc:MGI:2443254]	-	158	171	184	198	260	213	1.29436	1.35668	1.51918	1.68469	1.90173	1.79643
ENSMUSG00000087535	19.3511	12.7124	24.5458	8.32928	5.37829	8.27416	1.37149	0.0222394	0.104376	Zmiz1os1	14	25257523	25461128	-	4642	antisense	Zmiz1 opposite strand 1 [Source:MGI Symbol;Acc:MGI:3041228]	-	19	13	24	8	6	8	0.222981	0.147754	0.283869	0.0975128	0.0628698	0.0966576
ENSMUSG00000048249	847.373	1016.01	1025.81	1082.81	1125.86	1110.81	-0.200316	0.0222674	0.104477	Crebrf	17	26715650	26776635	+	8564	protein_coding	CREB3 regulatory factor [Source:MGI Symbol;Acc:MGI:1924378]	-	832	1039	1003	1040	1256	1074	5.29257	6.40089	6.43038	6.87121	7.13361	7.03362
ENSMUSG00000040415	2084.82	1842.32	1959.57	2238.49	2140.56	2171.97	-0.154245	0.0222853	0.10449	Dtx3	10	127190378	127195728	-	2572	protein_coding	deltex 3, E3 ubiquitin ligase [Source:MGI Symbol;Acc:MGI:2135752]	-	2047	1884	1916	2150	2388	2100	43.3578	38.6466	40.9013	47.2982	45.1606	45.793
ENSMUSG00000028274	540.811	558.367	620.803	497.675	501.974	460.25	0.23583	0.0222854	0.10449	Rngtt	4	33310311	33502614	+	7094	protein_coding	RNA guanylyltransferase and 5'-phosphatase [Source:MGI Symbol;Acc:MGI:1329041]	-	531	571	607	478	560	445	4.07778	4.24665	4.69797	3.81253	3.83966	3.5182
ENSMUSG00000026360	153.79	158.416	156.479	107.239	121.012	124.112	0.410819	0.0222898	0.10449	Rgs2	1	143999338	144004161	-	3627	protein_coding	regulator of G-protein signaling 2 [Source:MGI Symbol;Acc:MGI:1098271]	-	151	162	153	103	135	120	2.26803	2.35651	2.31609	1.60682	1.81043	1.8556
ENSMUSG00000055639	24.4434	23.469	18.4093	8.32928	14.3421	4.13708	1.28985	0.022322	0.10461	Dach1	14	97786853	98169765	-	7317	protein_coding	dachshund family transcription factor 1 [Source:MGI Symbol;Acc:MGI:1277991]	-	24	24	18	8	16	4	0.178689	0.173053	0.135068	0.0618634	0.106361	0.0306604
ENSMUSG00000030595	488.869	531.964	565.575	568.473	666.909	632.973	-0.237071	0.0223561	0.10474	Nfkbib	7	28758251	28767512	-	2169	protein_coding	nuclear factor of kappa light polypeptide gene enhancer in B cells inhibitor, beta [Source:MGI Symbol;Acc:MGI:104752]	-	480	544	553	546	744	612	12.056	13.2325	13.9984	14.2433	16.6844	15.825
ENSMUSG00000039156	739.414	650.287	760.919	797.529	833.636	853.273	-0.208725	0.0223703	0.104776	Stim2	5	53998499	54121057	+	5133	protein_coding	stromal interaction molecule 2 [Source:MGI Symbol;Acc:MGI:2151156]	-	726	665	744	766	930	825	7.70523	6.83521	7.95818	8.44373	8.81268	9.01434
ENSMUSG00000041073	380.91	312.92	418.301	346.706	234.852	293.733	0.347703	0.0224075	0.104919	Nacad	11	6597823	6606053	-	4892	protein_coding	NAC alpha domain containing [Source:MGI Symbol;Acc:MGI:3603030]	-	374	320	409	333	262	284	4.16491	3.45116	4.59039	3.85154	2.60502	3.25599
ENSMUSG00000028211	1287.36	1478.55	1495.25	1564.86	1707.61	1553.47	-0.180049	0.0224517	0.105052	Trp53inp1	4	11156431	11174379	+	6475	protein_coding	transformation related protein 53 inducible nuclear protein 1 [Source:MGI Symbol;Acc:MGI:1926609]	-	1264	1512	1462	1503	1905	1502	10.6348	12.3201	12.3971	13.134	14.3104	13.0101
ENSMUSG00000019194	861.632	822.393	810.01	904.768	950.165	986.694	-0.188351	0.0224547	0.105052	Scn1b	7	31116524	31127003	-	1859	protein_coding	sodium channel, voltage-gated, type I, beta [Source:MGI Symbol;Acc:MGI:98247]	-	846	841	792	869	1060	954	24.792	23.8681	23.3915	26.4495	27.7347	28.7819
ENSMUSG00000045038	337.116	348.124	380.459	384.188	461.637	439.565	-0.271844	0.0224554	0.105052	Prkce	17	86167785	86657919	+	7261	protein_coding	protein kinase C, epsilon [Source:MGI Symbol;Acc:MGI:97599]	-	331	356	372	369	515	425	2.48343	2.58676	2.81293	2.87546	3.4499	3.28279
ENSMUSG00000018102	3302.92	2914.07	3086.63	2755.95	2857.67	2800.8	0.144636	0.0224787	0.10513	Hist1h2bc	13	23684199	23692908	+	1156	protein_coding	histone cluster 1, H2bc [Source:MGI Symbol;Acc:MGI:1915274]	-	3243	2980	3018	2647	3188	2708	152.83	136.007	143.342	129.561	134.14	131.384
ENSMUSG00000096051	7.12934	5.86725	14.3184	4.16464	0	1.03427	2.43319	0.0224989	1	Vmn1r40	6	89707540	89716657	+	3011	protein_coding	vomeronasal 1 receptor 40 [Source:MGI Symbol;Acc:MGI:2148518]	-	7	6	14	4	0	1	0.126651	0.105134	0.255288	0.0751668	0	0.0186269
ENSMUSG00000025487	2578.78	2310.72	2313.44	2182.27	2090.36	2206.1	0.153098	0.0225682	0.105479	Psmd13	7	140881968	140898643	+	3377	protein_coding	proteasome (prosome, macropain) 26S subunit, non-ATPase, 13 [Source:MGI Symbol;Acc:MGI:1345192]	-	2532	2363	2262	2096	2332	2133	40.8463	36.9177	36.7768	35.1186	33.5887	35.4251
ENSMUSG00000039000	1588.82	1518.64	1731.5	1392.03	1382.22	1517.27	0.173374	0.0225794	0.105479	Ube3c	5	29569242	29676092	+	9544	protein_coding	ubiquitin protein ligase E3C [Source:MGI Symbol;Acc:MGI:2140998]	-	1560	1553	1693	1337	1542	1467	8.9046	8.58505	9.73955	7.92643	7.85869	8.62087
ENSMUSG00000053395	480.721	432.221	432.619	398.764	354.071	373.371	0.257719	0.0225798	0.105479	Cacng8	7	3390683	3415648	+	2345	protein_coding	calcium channel, voltage-dependent, gamma subunit 8 [Source:MGI Symbol;Acc:MGI:1932376]	-	472	442	423	383	395	361	10.9653	9.94446	9.90398	9.24129	8.19314	8.63407
ENSMUSG00000073758	22.4065	11.7345	37.8414	44.7699	35.8553	56.8849	-0.934527	0.0225864	0.105479	Sh3d21	4	126150602	126163491	-	2717	protein_coding	SH3 domain containing 21 [Source:MGI Symbol;Acc:MGI:1914188]	-	22	12	37	43	40	55	0.441116	0.23302	0.747695	0.895479	0.716088	1.13534
ENSMUSG00000036264	10.1848	7.823	6.13644	12.4939	18.824	29.9938	-1.34358	0.0225896	0.105479	Fstl4	11	52764634	53188538	+	4380	protein_coding	follistatin-like 4 [Source:MGI Symbol;Acc:MGI:2443199]	-	10	8	6	12	21	29	0.124379	0.0963646	0.0752124	0.155019	0.233207	0.371343
ENSMUSG00000020325	50.9239	88.0088	36.8187	34.3583	27.7879	38.268	0.813213	0.0225929	0.105479	Fstl3	10	79777272	79782630	+	2445	protein_coding	follistatin-like 3 [Source:MGI Symbol;Acc:MGI:1890391]	-	50	90	36	33	31	37	1.11407	1.94207	0.808418	0.763681	0.616707	0.848739
ENSMUSG00000033826	14.2587	14.6681	14.3184	33.3171	33.1662	21.7197	-1.03029	0.0226042	0.105502	Dnah8	17	30624354	30875264	+	14583	protein_coding	dynein, axonemal, heavy chain 8 [Source:MGI Symbol;Acc:MGI:107714]	-	14	15	14	32	37	21	0.0522999	0.0542683	0.0527101	0.124159	0.12341	0.0807651
ENSMUSG00000034042	878.946	902.579	938.876	798.57	778.956	811.902	0.187494	0.0226286	0.105585	Gpbp1l1	4	116557658	116593882	+	4158	protein_coding	GC-rich promoter binding protein 1-like 1 [Source:MGI Symbol;Acc:MGI:1924360]	-	863	923	918	767	869	785	11.307	11.7117	12.1219	10.4373	10.1656	10.5885
ENSMUSG00000071311	79.4412	97.7875	93.0694	112.445	117.426	147.901	-0.481345	0.0226598	0.105693	Gpr31b	17	13051014	13052296	-	1283	protein_coding	G protein-coupled receptor 31, D17Leh66b region [Source:MGI Symbol;Acc:MGI:1354372]	-	78	100	91	108	131	143	3.31198	4.11221	3.89428	4.76293	4.96639	6.25116
ENSMUSG00000051950	354.43	407.774	426.483	457.069	466.119	498.518	-0.257913	0.022665	0.105693	B3glct	5	149678230	149762599	+	4798	protein_coding	beta-3-glucosyltransferase [Source:MGI Symbol;Acc:MGI:2685903]	-	348	417	417	439	520	482	3.95129	4.5854	4.77187	5.17703	5.27156	5.63427
ENSMUSG00000039252	943.11	941.694	1094.33	1147.36	1085.52	1173.9	-0.193232	0.0226809	0.105736	Lgi2	5	52533517	52566462	-	6528	protein_coding	leucine-rich repeat LGI family, member 2 [Source:MGI Symbol;Acc:MGI:2180196]	-	926	963	1070	1102	1211	1135	7.72771	7.78302	8.99945	9.55165	9.02319	9.7514
ENSMUSG00000030965	740.433	750.03	747.623	847.504	843.496	859.478	-0.18835	0.0227117	0.105823	Abraxas2	7	132859225	132885111	+	8421	protein_coding	BRISC complex subunit [Source:MGI Symbol;Acc:MGI:1926116]	-	727	767	731	814	941	831	4.70317	4.80544	4.76613	5.46937	5.43528	5.53463
ENSMUSG00000029859	18.3326	26.4026	12.2729	39.5641	29.5806	41.3708	-0.948552	0.0227127	0.105823	Epha1	6	42358487	42373268	-	3928	protein_coding	Eph receptor A1 [Source:MGI Symbol;Acc:MGI:107381]	-	18	27	12	38	33	40	0.249644	0.362655	0.167734	0.54738	0.408638	0.571136
ENSMUSG00000043252	852.465	882.044	875.466	983.896	1071.18	925.672	-0.192623	0.0227305	0.105846	Tmem64	4	15265831	15286753	+	4670	protein_coding	transmembrane protein 64 [Source:MGI Symbol;Acc:MGI:2140359]	-	837	902	856	945	1195	895	9.76402	10.1904	10.064	11.4496	12.4465	10.7487
ENSMUSG00000020601	1283.28	1304.49	1230.36	1161.93	1150.06	1082.88	0.169396	0.0227307	0.105846	Trib2	12	15791727	15816922	-	4335	protein_coding	tribbles pseudokinase 2 [Source:MGI Symbol;Acc:MGI:2145021]	-	1260	1334	1203	1116	1283	1047	15.8344	16.2356	15.2366	14.5664	14.3957	13.5459
ENSMUSG00000037143	84.5336	70.407	80.7965	134.31	97.7057	104.461	-0.511608	0.0227534	0.105921	Cfap61	2	145934784	146215039	+	10606	protein_coding	cilia and flagella associated protein 61 [Source:MGI Symbol;Acc:MGI:1926024]	-	83	72	79	129	109	101	0.426331	0.358165	0.408967	0.6882	0.499886	0.534098
ENSMUSG00000030016	1550.12	1581.22	1812.3	1436.8	1354.43	1556.58	0.185778	0.0228549	0.106362	Zfp638	6	83867109	83989550	+	15810	protein_coding	zinc finger protein 638 [Source:MGI Symbol;Acc:MGI:1203484]	-	1522	1617	1772	1380	1511	1505	5.24448	5.3961	6.15381	4.93883	4.64867	5.33895
ENSMUSG00000040661	541.83	638.553	638.19	539.321	454.466	537.82	0.249622	0.0228618	0.106364	Rad54l2	9	106688082	106789194	-	11828	protein_coding	RAD54 like 2 (S. cerevisiae) [Source:MGI Symbol;Acc:MGI:1933196]	-	532	653	624	518	507	520	2.45031	2.91275	2.89658	2.47797	2.08494	2.46572
ENSMUSG00000027952	756.728	706.026	740.464	608.038	649.877	652.624	0.205048	0.0228942	0.106454	Pmvk	3	89454541	89469013	+	1713	protein_coding	phosphomevalonate kinase [Source:MGI Symbol;Acc:MGI:1915853]	-	743	722	724	584	725	631	23.6293	22.2373	23.2056	19.29	20.5862	20.6597
ENSMUSG00000029344	738.396	700.159	691.373	621.573	619.4	607.117	0.204623	0.0228946	0.106454	Tpst2	5	112276691	112315361	+	2793	protein_coding	protein-tyrosine sulfotransferase 2 [Source:MGI Symbol;Acc:MGI:1309516]	-	725	716	676	597	691	587	14.1412	13.5252	13.2889	12.0943	12.0338	11.7874
ENSMUSG00000017679	717.008	770.566	797.738	610.12	700.971	658.83	0.213152	0.0229091	0.106491	Ttpal	2	163602314	163619013	+	5951	protein_coding	tocopherol (alpha) transfer protein-like [Source:MGI Symbol;Acc:MGI:1923330]	-	704	788	780	586	782	637	6.4447	6.98615	7.19643	5.57166	6.39165	6.00345
ENSMUSG00000005732	1076.53	1106.95	866.261	775.664	929.549	887.404	0.233737	0.0229175	0.106499	Ranbp1	16	18239784	18248732	-	1666	protein_coding	RAN binding protein 1 [Source:MGI Symbol;Acc:MGI:96269]	-	1057	1132	847	745	1037	858	34.5637	35.8487	27.9139	25.3022	30.2761	28.8844
ENSMUSG00000058704	871.816	795.013	756.828	616.367	746.687	710.544	0.223846	0.0229278	0.106516	Memo1	17	74199055	74295521	-	7060	protein_coding	mediator of cell motility 1 [Source:MGI Symbol;Acc:MGI:1924140]	-	856	813	740	592	833	687	6.60525	6.07558	5.75492	4.74454	5.739	5.45762
ENSMUSG00000054843	1189.58	1359.25	1471.72	1571.11	1452.14	1565.88	-0.190363	0.022937	0.106529	Atrnl1	19	57611034	58133338	+	6581	protein_coding	attractin like 1 [Source:MGI Symbol;Acc:MGI:2147749]	-	1168	1390	1439	1509	1620	1514	9.66876	11.1436	12.0055	12.974	11.9735	12.9028
ENSMUSG00000039552	517.386	478.181	493.984	579.926	549.482	616.425	-0.228329	0.0230224	0.106894	Rsph4a	10	33905111	33916021	+	3650	protein_coding	radial spoke head 4 homolog A (Chlamydomonas) [Source:MGI Symbol;Acc:MGI:3027894]	-	508	489	483	557	613	596	7.58212	7.06835	7.26552	8.63454	8.16891	9.15808
ENSMUSG00000025499	1079.59	995.477	976.717	880.821	869.491	931.877	0.186579	0.0230324	0.10691	Hras	7	141189105	141194005	-	3733	protein_coding	Harvey rat sarcoma virus oncogene [Source:MGI Symbol;Acc:MGI:96224]	-	1060	1018	955	846	970	901	15.4692	14.3877	14.0462	12.823	12.6389	13.5369
ENSMUSG00000025350	252.582	297.274	244.435	210.314	232.163	183.066	0.343013	0.0230708	0.107057	Rdh5	10	128913593	128922888	-	2809	protein_coding	retinol dehydrogenase 5 [Source:MGI Symbol;Acc:MGI:1201412]	-	248	304	239	202	259	177	4.80972	5.70984	4.67152	4.06889	4.48481	3.53405
ENSMUSG00000063524	32122.8	28126.6	27934.1	26506.9	26476.4	27422.6	0.133207	0.0230849	0.10707	Eno1	4	150236721	150248879	+	5379	protein_coding	enolase 1, alpha non-neuron [Source:MGI Symbol;Acc:MGI:95393]	-	31540	28763	27313	25459	29537	26514	319.433	282.12	278.792	267.804	267.092	276.455
ENSMUSG00000024780	1136.62	1127.49	1241.61	1255.64	1328.44	1371.44	-0.174439	0.0230869	0.10707	Cdc37l1	19	28990352	29026681	+	12214	protein_coding	cell division cycle 37-like 1 [Source:MGI Symbol;Acc:MGI:1914322]	-	1116	1153	1214	1206	1482	1326	4.97767	4.9805	5.45724	5.58684	5.90183	6.08887
ENSMUSG00000020661	935.98	1128.47	1098.42	1270.22	1149.16	1209.06	-0.197353	0.0231143	0.107166	Dnmt3a	12	3806007	3914443	+	16642	protein_coding	DNA methyltransferase 3A [Source:MGI Symbol;Acc:MGI:1261827]	-	919	1154	1074	1220	1282	1169	3.00836	3.65849	3.54333	4.14793	3.74696	3.93967
ENSMUSG00000031930	1035.79	1059.04	1032.97	929.756	901.761	939.117	0.175405	0.0231288	0.107202	Wwp2	8	107436365	107558595	+	8871	protein_coding	WW domain containing E3 ubiquitin protein ligase 2 [Source:MGI Symbol;Acc:MGI:1914144]	-	1017	1083	1010	893	1006	908	6.24552	6.44106	6.25117	5.69581	5.51597	5.7407
ENSMUSG00000045854	570.347	462.535	517.507	396.682	429.367	467.49	0.260885	0.0231369	0.107209	Lyrm2	4	32800253	32801559	+	1140	protein_coding	LYR motif containing 2 [Source:MGI Symbol;Acc:MGI:1917573]	-	560	473	506	381	479	452	26.7611	21.8906	24.3701	18.9102	20.4375	22.2374
ENSMUSG00000024843	417.576	417.553	412.164	485.181	484.943	498.518	-0.235488	0.023161	0.107289	Chka	19	3851773	3894369	+	12024	protein_coding	choline kinase alpha [Source:MGI Symbol;Acc:MGI:107760]	-	410	427	403	466	541	482	1.85761	1.87362	1.84021	2.19287	2.18849	2.24827
ENSMUSG00000035215	646.733	666.911	606.485	519.539	601.473	514.032	0.230347	0.0231742	0.107319	Lsm7	10	80852821	80855209	-	1601	protein_coding	LSM7 homolog, U6 small nuclear RNA and mRNA degradation associated [Source:MGI Symbol;Acc:MGI:1913344]	-	635	682	593	499	671	497	21.6074	22.4747	20.3365	17.6354	20.3858	17.4107
ENSMUSG00000028436	1620.4	1766.04	1716.16	1868.88	1933.5	1863.75	-0.15127	0.023244	0.107612	Dcaf12	4	41291300	41314889	-	3442	protein_coding	DDB1 and CUL4 associated factor 12 [Source:MGI Symbol;Acc:MGI:1916220]	-	1591	1806	1678	1795	2157	1802	25.1814	27.6827	26.7666	29.5074	30.4814	29.3626
ENSMUSG00000057691	549.978	504.584	564.553	588.255	649.877	652.624	-0.22464	0.023298	0.107799	Zfp746	6	48062395	48086593	-	8041	protein_coding	zinc finger protein 746 [Source:MGI Symbol;Acc:MGI:1916478]	zf-C2H2	540	516	552	565	725	631	3.65851	3.38565	3.76913	3.97571	4.38555	4.40119
ENSMUSG00000030660	833.114	1104.02	1204.79	870.41	812.123	946.357	0.257863	0.0233013	0.107799	Pik3c2a	7	116337265	116443449	-	11133	protein_coding	phosphatidylinositol-4-phosphate 3-kinase catalytic subunit type 2 alpha [Source:MGI Symbol;Acc:MGI:1203729]	-	818	1129	1178	836	906	915	4.00277	5.35037	5.80959	4.24884	3.95833	4.60957
ENSMUSG00000028613	877.927	941.694	1004.33	808.981	769.096	878.095	0.202129	0.0233047	0.107799	Lrp8	4	107802261	107876840	+	10514	protein_coding	low density lipoprotein receptor-related protein 8, apolipoprotein e receptor [Source:MGI Symbol;Acc:MGI:1340044]	-	862	963	982	777	858	849	4.46642	4.83237	5.12809	4.18148	3.96932	4.52888
ENSMUSG00000046160	4499.63	3601.52	4168.69	4544.66	4634.3	4566.3	-0.164018	0.0233131	0.107807	Olig1	16	91269772	91271933	+	2162	protein_coding	oligodendrocyte transcription factor 1 [Source:MGI Symbol;Acc:MGI:1355334]	bHLH	4418	3683	4076	4365	5170	4415	111.324	89.8768	103.512	114.237	116.314	114.532
ENSMUSG00000078870	126.291	153.526	153.411	94.7456	100.395	123.078	0.446456	0.0233737	0.108056	Gm14410	2	177183453	177206421	-	2398	protein_coding	predicted gene 14410 [Source:MGI Symbol;Acc:MGI:3709158]	zf-C2H2	124	157	150	91	112	119	2.81704	3.45424	3.43443	2.14718	2.27177	2.78323
ENSMUSG00000020897	72.3119	74.3185	55.228	119.733	86.9491	89.9815	-0.552489	0.0234509	0.108369	Aurkb	11	69045647	69051664	+	2946	protein_coding	aurora kinase B [Source:MGI Symbol;Acc:MGI:107168]	-	71	76	54	115	97	87	1.31294	1.36108	1.00641	2.20873	1.60153	1.6563
ENSMUSG00000023991	545.904	530.008	522.62	605.955	621.193	626.768	-0.213953	0.0234549	0.108369	Foxp4	17	47867133	47924645	-	4926	protein_coding	forkhead box P4 [Source:MGI Symbol;Acc:MGI:1921373]	Fork	536	542	511	582	693	606	5.92776	5.80506	5.69559	6.68506	6.84282	6.89969
ENSMUSG00000026796	7057.03	6578.17	6406.45	6334.42	5833.66	6138.39	0.130841	0.0235254	0.108664	Fam129b	2	32876114	32925254	+	4672	protein_coding	family with sequence similarity 129, member B [Source:MGI Symbol;Acc:MGI:2442910]	-	6929	6727	6264	6084	6508	5935	80.7956	75.9662	73.6141	73.6823	67.7549	71.2474
ENSMUSG00000021832	2376.11	2371.35	2186.62	2103.14	2103.81	2068.54	0.144007	0.0235521	0.108756	Psmc6	14	45329788	45349705	+	3498	protein_coding	proteasome (prosome, macropain) 26S subunit, ATPase, 6 [Source:MGI Symbol;Acc:MGI:1914339]	-	2333	2425	2138	2020	2347	2000	36.3341	36.5758	33.5583	32.6745	32.6354	32.0672
ENSMUSG00000028936	3971.04	3644.54	3371.98	3124.52	3331.85	3408.95	0.155344	0.0235845	0.108861	Rpl22	4	152325742	152334071	+	2911	protein_coding	ribosomal protein L22 [Source:MGI Symbol;Acc:MGI:99262]	-	3899	3727	3297	3001	3717	3296	72.9678	67.549	62.1855	58.3312	62.1079	63.5033
ENSMUSG00000037149	3050.34	3077.37	2954.7	2770.53	2758.17	2782.19	0.128172	0.0235885	0.108861	Ddx1	12	13216973	13249213	-	5080	protein_coding	DEAD (Asp-Glu-Ala-Asp) box polypeptide 1 [Source:MGI Symbol;Acc:MGI:2144727]	-	2995	3147	2889	2661	3077	2690	32.1183	32.684	31.2245	29.6386	29.4619	29.6989
ENSMUSG00000038637	255.638	228.823	200.457	291.525	268.018	296.835	-0.321192	0.0236393	0.109057	Lrrc56	7	141194157	141210055	+	6068	protein_coding	leucine rich repeat containing 56 [Source:MGI Symbol;Acc:MGI:1917802]	-	251	234	196	280	299	287	2.25345	2.03457	1.77347	2.61089	2.39675	2.6527
ENSMUSG00000017765	3166.45	2952.21	3090.72	3425.42	3254.76	3417.23	-0.132637	0.0236456	0.109057	Slc12a4	8	105943590	105966097	-	4279	protein_coding	solute carrier family 12, member 4 [Source:MGI Symbol;Acc:MGI:1309465]	-	3109	3019	3022	3290	3631	3304	39.5821	37.224	38.7761	43.5041	41.2744	43.3061
ENSMUSG00000053329	1092.83	955.384	1065.7	1176.51	1131.23	1230.78	-0.184253	0.0236513	0.109057	D10Jhu81e	10	78162066	78169782	-	2527	protein_coding	DNA segment, Chr 10, Johns Hopkins University 81 expressed [Source:MGI Symbol;Acc:MGI:1351861]	-	1073	977	1042	1130	1262	1190	23.1321	20.3982	22.6399	25.3017	24.2913	26.4115
ENSMUSG00000005986	323.876	283.584	313.981	361.283	385.444	366.132	-0.273486	0.0237166	0.109265	Ankrd13d	19	4270180	4283137	-	2460	protein_coding	ankyrin repeat domain 13 family, member D [Source:MGI Symbol;Acc:MGI:1915673]	-	318	290	307	347	430	354	7.04226	6.21963	6.85197	7.98125	8.50217	8.07085
ENSMUSG00000001436	187.4	185.796	172.843	224.891	216.028	251.328	-0.340958	0.0237174	0.109265	Slc19a1	10	77032241	77061002	+	4644	protein_coding	solute carrier family 19 (folate transporter), member 1 [Source:MGI Symbol;Acc:MGI:103182]	-	184	190	169	216	241	243	2.15847	2.15856	1.99805	2.63171	2.52418	2.93471
ENSMUSG00000017943	164.993	155.482	185.116	228.014	205.272	213.06	-0.353969	0.0237223	0.109265	Gdap1l1	2	163438476	163455324	+	2580	protein_coding	ganglioside-induced differentiation-associated protein 1-like 1 [Source:MGI Symbol;Acc:MGI:2385163]	-	162	159	181	219	229	206	3.4207	3.25147	3.85187	4.80287	4.3173	4.47815
ENSMUSG00000021840	1237.45	1343.6	1283.54	1144.24	1185.02	1106.67	0.169285	0.0237237	0.109265	Mapk1ip1l	14	47298266	47323204	+	8310	protein_coding	mitogen-activated protein kinase 1 interacting protein 1-like [Source:MGI Symbol;Acc:MGI:2444022]	-	1215	1374	1255	1099	1322	1070	7.96517	8.72343	8.29192	7.48296	7.73796	7.22161
ENSMUSG00000009772	501.091	469.38	506.257	643.437	542.311	556.437	-0.237679	0.0238244	0.109697	Nuak2	1	132316126	132333488	+	3920	protein_coding	NUAK family, SNF1-like kinase, 2 [Source:MGI Symbol;Acc:MGI:1921387]	-	492	480	495	618	605	538	6.83753	6.46036	6.93316	8.9203	7.50699	7.69746
ENSMUSG00000097418	35.6467	27.3805	42.9551	48.9345	53.7829	72.3989	-0.72502	0.023858	0.10982	Mir155hg	16	84703167	84715245	+	1433	lincRNA	Mir155 host gene (non-protein coding) [Source:MGI Symbol;Acc:MGI:5477161]	-	35	28	42	47	60	70	1.33058	1.03089	1.60922	1.85579	2.03658	2.7397
ENSMUSG00000054648	284.155	307.053	319.095	378.982	333.454	396.125	-0.282593	0.0238845	0.109911	Zfp869	8	69706332	69710724	-	1590	protein_coding	zinc finger protein 869 [Source:MGI Symbol;Acc:MGI:1914119]	zf-C2H2	279	314	312	364	372	383	9.55932	10.4192	10.7738	12.9533	11.38	13.5099
ENSMUSG00000097156	857.558	828.26	748.646	677.795	718.002	717.783	0.203699	0.0239186	0.110037	Gm3764	3	88206813	88229959	+	5813	lincRNA	predicted gene 3764 [Source:MGI Symbol;Acc:MGI:3781938]	-	842	847	732	651	801	694	7.891	7.6875	6.9139	6.33662	6.70237	6.69592
ENSMUSG00000015243	5020.07	5994.38	6578.27	6286.53	6558.83	7140.6	-0.183975	0.02395	0.11015	Abca1	4	53030787	53159895	-	10363	protein_coding	ATP-binding cassette, sub-family A (ABC1), member 1 [Source:MGI Symbol;Acc:MGI:99607]	-	4929	6130	6432	6038	7317	6904	25.9115	31.2088	34.0779	32.9674	34.3434	37.3651
ENSMUSG00000040209	401.28	449.823	490.915	501.839	501.974	609.185	-0.264549	0.0239949	0.110324	Zfp704	3	9427020	9610085	-	15255	protein_coding	zinc finger protein 704 [Source:MGI Symbol;Acc:MGI:2180715]	-	394	460	480	482	560	589	1.40703	1.59092	1.72759	1.78777	1.78555	2.16548
ENSMUSG00000059534	1363.74	1127.49	1186.38	1048.45	1103.45	1067.37	0.19145	0.0240632	0.110607	Uqcr10	11	4701973	4704342	-	584	protein_coding	ubiquinol-cytochrome c reductase, complex III subunit X [Source:MGI Symbol;Acc:MGI:1913402]	-	1339	1153	1160	1007	1231	1032	124.907	104.164	109.058	97.5649	102.528	99.1101
ENSMUSG00000022763	28.5174	23.469	11.2501	39.5641	32.2698	48.6107	-0.925425	0.0241162	0.110819	Aifm3	16	17489611	17507485	+	4688	protein_coding	apoptosis-inducing factor, mitochondrion-associated 3 [Source:MGI Symbol;Acc:MGI:1919418]	-	28	24	11	38	36	47	0.32538	0.270101	0.12883	0.458641	0.373518	0.562291
ENSMUSG00000035877	628.4	574.013	661.713	764.212	729.655	673.31	-0.217801	0.0241232	0.110819	Zhx3	2	160748708	160872998	-	13259	protein_coding	zinc fingers and homeoboxes 3 [Source:MGI Symbol;Acc:MGI:2444772]	Homeobox	617	587	647	734	814	651	2.5351	2.33576	2.6792	3.13229	2.98614	2.75373
ENSMUSG00000107350	16.2956	17.6018	11.2501	6.24696	5.37829	4.13708	1.51863	0.0241323	0.110829	Gm19610	5	91051871	91074773	-	408	antisense	predicted gene, 19610 [Source:MGI Symbol;Acc:MGI:5011795]	-	16	18	11	6	6	4	2.13639	2.32763	1.48028	0.832085	0.715299	0.549859
ENSMUSG00000027204	1418.74	2133.72	1617.98	2212.47	2328.8	2295.05	-0.402842	0.0241587	0.110919	Fbn1	2	125300594	125507993	-	12128	protein_coding	fibrillin 1 [Source:MGI Symbol;Acc:MGI:95489]	-	1393	2182	1582	2125	2598	2219	6.25723	9.49221	7.16192	9.91395	10.4195	10.2617
ENSMUSG00000036634	33.6097	31.292	34.7732	52.058	47.5083	64.1247	-0.713776	0.0241722	0.110949	Mag	7	30899176	30914873	-	4072	protein_coding	myelin-associated glycoprotein [Source:MGI Symbol;Acc:MGI:96912]	-	33	32	34	50	53	62	0.441495	0.414614	0.458441	0.694767	0.633088	0.853955
ENSMUSG00000008153	89.626	66.4955	76.7055	128.063	89.6382	116.873	-0.520577	0.0241877	0.110988	Clstn3	6	124430759	124464794	-	4968	protein_coding	calsyntenin 3 [Source:MGI Symbol;Acc:MGI:2178323]	-	88	68	75	123	100	113	0.964986	0.722153	0.828881	1.40088	0.979072	1.2757
ENSMUSG00000032640	1406.52	1547.98	1535.13	1235.86	1429.73	1303.18	0.177053	0.024217	0.111091	Chsy1	7	66109515	66173798	+	4176	protein_coding	chondroitin sulfate synthase 1 [Source:MGI Symbol;Acc:MGI:2681120]	-	1381	1583	1501	1187	1595	1260	18.0158	19.9996	19.7348	16.083	18.5779	16.9224
ENSMUSG00000028954	1466.61	1414.99	1471.72	1645.03	1643.97	1553.47	-0.153952	0.0242559	0.111237	Nub1	5	24685532	24710378	+	4319	protein_coding	negative regulator of ubiquitin-like proteins 1 [Source:MGI Symbol;Acc:MGI:1889001]	-	1440	1447	1439	1580	1834	1502	18.1635	17.6761	18.2932	20.6991	20.6544	19.5046
ENSMUSG00000019880	137.494	147.659	88.9784	154.092	212.443	153.072	-0.47575	0.0242957	0.111388	Rspo3	10	29452416	29535867	-	3090	protein_coding	R-spondin 3 [Source:MGI Symbol;Acc:MGI:1920030]	-	135	151	87	148	237	148	2.3801	2.57822	1.54587	2.71007	3.73066	2.6863
ENSMUSG00000004947	522.479	480.137	506.257	384.188	434.745	453.01	0.24568	0.0243029	0.111389	Dtx2	5	135994800	136032872	+	7032	protein_coding	deltex 2, E3 ubiquitin ligase [Source:MGI Symbol;Acc:MGI:1921448]	-	513	491	495	369	485	438	3.97428	3.68387	3.8649	2.9691	3.35474	3.49339
ENSMUSG00000032688	145.642	173.084	203.525	205.109	221.406	250.293	-0.37391	0.0244279	0.111931	Malt1	18	65430962	65478823	+	11735	protein_coding	MALT1 paracaspase [Source:MGI Symbol;Acc:MGI:2445027]	-	143	177	199	197	247	242	0.663855	0.795778	0.93107	0.949861	1.02379	1.1566
ENSMUSG00000109715	34.6282	45.9601	56.2507	33.3171	23.3059	20.6854	0.82643	0.0244469	0.111985	Gm45606	11	75530277	75533071	-	2795	antisense	predicted gene 45606 [Source:MGI Symbol;Acc:MGI:5791442]	-	34	47	55	32	26	20	0.6627	0.887192	1.08042	0.647806	0.452468	0.401328
ENSMUSG00000032531	4361.12	4936.32	4843.7	4479.07	4275.74	4031.58	0.145345	0.0244792	0.112102	Amotl2	9	102716672	102733418	+	6289	protein_coding	angiomotin-like 2 [Source:MGI Symbol;Acc:MGI:1929286]	-	4282	5048	4736	4302	4770	3898	37.0924	42.3486	41.3469	38.7049	36.8921	34.7625
ENSMUSG00000025730	375.818	361.814	328.3	426.876	415.921	430.256	-0.255675	0.0244881	0.11211	Rab40c	17	25882114	25919727	-	3094	protein_coding	Rab40C, member RAS oncogene family [Source:MGI Symbol;Acc:MGI:2183454]	-	369	370	321	410	464	416	6.4972	6.30933	5.69636	7.49791	7.29447	7.54092
ENSMUSG00000042501	7.12934	3.9115	8.18192	15.6174	12.5494	23.7882	-1.43386	0.0245064	0.112162	Cpa6	1	10324720	10719945	-	6840	protein_coding	carboxypeptidase A6 [Source:MGI Symbol;Acc:MGI:3045348]	-	7	4	8	15	14	23	0.0557522	0.0308536	0.0642164	0.124083	0.0995562	0.188592
ENSMUSG00000044906	334.06	292.385	335.459	199.903	275.189	286.493	0.335004	0.024518	0.112183	4930503L19Rik	18	70452212	70472509	-	3611	protein_coding	RIKEN cDNA 4930503L19 gene [Source:MGI Symbol;Acc:MGI:1922045]	-	328	299	328	192	307	277	4.94842	4.36863	4.98722	3.0085	4.1353	4.30233
ENSMUSG00000026556	725.156	756.876	815.124	909.974	828.257	897.746	-0.197749	0.0245464	0.112281	Vangl2	1	172000960	172028444	-	6990	protein_coding	VANGL planar cell polarity 2 [Source:MGI Symbol;Acc:MGI:2135272]	-	712	774	797	874	924	868	5.5491	5.84205	6.26028	7.07475	6.42971	6.96456
ENSMUSG00000001555	2179.54	2202.18	2025.03	2390.5	2434.57	2265.05	-0.146388	0.0245563	0.112284	Fkbp10	11	100415697	100424824	+	2935	protein_coding	FK506 binding protein 10 [Source:MGI Symbol;Acc:MGI:104769]	-	2140	2252	1980	2296	2716	2190	39.7215	40.482	37.0399	44.263	45.0109	41.8492
ENSMUSG00000059355	599.883	503.606	514.438	445.617	495.7	412.674	0.255131	0.024561	0.112284	Wdr83os	8	85080740	85082339	+	1031	protein_coding	WD repeat domain 83 opposite strand [Source:MGI Symbol;Acc:MGI:3041257]	-	589	515	503	428	553	399	31.1227	26.3542	26.7869	23.4889	26.0893	21.7053
ENSMUSG00000059142	261.749	296.296	303.754	352.953	328.076	369.234	-0.284095	0.0246429	0.112597	Zfp945	17	22846697	22867134	-	10173	protein_coding	zinc finger protein 945 [Source:MGI Symbol;Acc:MGI:2445132]	zf-C2H2	257	303	297	339	366	357	1.37627	1.57143	1.60295	1.8855	1.74996	1.96821
ENSMUSG00000042133	1635.67	2013.45	1952.41	1606.51	1738.09	1577.26	0.186282	0.0246435	0.112597	Ppig	2	69722545	69754012	+	8122	protein_coding	peptidyl-prolyl isomerase G (cyclophilin G) [Source:MGI Symbol;Acc:MGI:2445173]	-	1606	2059	1909	1543	1939	1525	10.7722	13.375	12.9049	10.7493	11.6121	10.5307
ENSMUSG00000021911	562.199	542.721	549.212	645.519	628.364	638.145	-0.208861	0.0246686	0.112679	Parg	14	32201949	32297550	+	5778	protein_coding	poly (ADP-ribose) glycohydrolase [Source:MGI Symbol;Acc:MGI:1347094]	-	552	555	537	620	701	617	5.20453	5.06777	5.10281	6.07143	5.90115	5.98906
ENSMUSG00000035042	28776.1	35347.3	29445.7	33297.3	38008.4	33704.8	-0.166451	0.0246798	0.112697	Ccl5	11	83525778	83530518	-	960	protein_coding	chemokine (C-C motif) ligand 5 [Source:MGI Symbol;Acc:MGI:98262]	-	28254	36147	28791	31981	42402	32588	1603.35	1986.57	1646.64	1884.94	2148.38	1903.87
ENSMUSG00000030796	743.488	562.278	671.94	552.856	523.487	587.465	0.249583	0.0246864	0.112697	Tead2	7	45215753	45233644	+	4788	protein_coding	TEA domain family member 2 [Source:MGI Symbol;Acc:MGI:104904]	TEA	730	575	657	531	584	568	8.30594	6.336	7.53396	6.27505	5.93274	6.65343
ENSMUSG00000058761	428.779	544.677	484.779	647.602	549.482	548.163	-0.257954	0.0247122	0.112767	Rnf169	7	99920254	99980448	-	7640	protein_coding	ring finger protein 169 [Source:MGI Symbol;Acc:MGI:1920257]	-	421	557	474	622	613	530	3.00199	3.84648	3.40641	4.60653	3.90268	3.89075
ENSMUSG00000020614	72.3119	92.8982	76.7055	120.775	144.318	84.8101	-0.535028	0.0247224	0.112767	Fam20a	11	109669749	109722279	-	3634	protein_coding	family with sequence similarity 20, member A [Source:MGI Symbol;Acc:MGI:2388266]	-	71	95	75	116	161	82	1.06437	1.37924	1.13315	1.80613	2.15495	1.26555
ENSMUSG00000074115	9.16629	15.646	8.18192	19.782	16.1349	41.3708	-1.21959	0.0247229	0.112767	Saa1	7	46740497	46742980	-	2478	protein_coding	serum amyloid A 1 [Source:MGI Symbol;Acc:MGI:98221]	-	9	16	8	19	18	40	0.197861	0.340659	0.177256	0.43384	0.353319	0.905336
ENSMUSG00000053768	1640.77	1555.8	1485.02	1418.06	1400.15	1375.58	0.158738	0.0247412	0.112788	Chchd3	6	32790976	33060260	-	2905	protein_coding	coiled-coil-helix-coiled-coil-helix domain containing 3 [Source:MGI Symbol;Acc:MGI:1913325]	-	1611	1591	1452	1362	1562	1330	30.2113	28.8952	27.4431	26.5282	26.1536	25.6777
ENSMUSG00000048371	214.899	206.332	213.753	279.031	243.816	267.876	-0.315169	0.0247415	0.112788	Pdp2	8	104591451	104599026	+	5692	protein_coding	pyruvate dehyrogenase phosphatase catalytic subunit 2 [Source:MGI Symbol;Acc:MGI:1918878]	-	211	211	209	268	272	259	2.01947	1.95578	2.01601	2.66408	2.32434	2.55203
ENSMUSG00000116396	20.3695	20.5354	16.3638	29.1525	33.1662	45.5079	-0.91098	0.0247566	0.112795	Gm20556	15	84714629	84720266	-	1237	lincRNA	predicted gene, 20556 [Source:MGI Symbol;Acc:MGI:5295663]	-	20	21	16	28	37	44	0.880806	0.895677	0.71017	1.28075	1.45488	1.99496
ENSMUSG00000041560	1310.78	1288.84	1226.27	1445.13	1498.75	1348.69	-0.166552	0.0247572	0.112795	Nop53	7	15936183	15946074	-	3847	protein_coding	NOP53 ribosome biogenesis factor [Source:MGI Symbol;Acc:MGI:2154441]	-	1287	1318	1199	1388	1672	1304	18.2254	18.0757	17.1123	20.4148	21.1403	19.0111
ENSMUSG00000032661	1623.45	1826.67	1541.27	1996.95	1989.97	1698.27	-0.187854	0.0248085	0.112997	Oas3	5	120753098	120777661	-	7069	protein_coding	2'-5' oligoadenylate synthetase 3 [Source:MGI Symbol;Acc:MGI:2180850]	-	1594	1868	1507	1918	2220	1642	12.2843	13.9419	11.7049	15.3521	15.2754	13.0277
ENSMUSG00000027222	296.377	285.54	244.435	333.171	320.905	358.892	-0.29267	0.0248289	0.113058	Pex16	2	92374676	92381217	+	1775	protein_coding	peroxisomal biogenesis factor 16 [Source:MGI Symbol;Acc:MGI:1338829]	-	291	292	239	320	358	347	8.9313	8.67933	7.39285	10.2007	9.81027	10.9643
ENSMUSG00000105719	5.09239	1.95575	3.06822	0	0	0	4.21192	0.0248589	1	Gm42872	3	132767407	132769373	+	1967	TEC	predicted gene 42872 [Source:MGI Symbol;Acc:MGI:5663009]	-	5	2	3	0	0	0	0.13848	0.0536448	0.0837393	0	0	0
ENSMUSG00000046474	8.14782	8.80088	6.13644	2.08232	0	2.06854	2.51977	0.024882	1	Krtap4-16	11	99850655	99851608	-	954	protein_coding	keratin associated protein 4-16 [Source:MGI Symbol;Acc:MGI:3651030]	-	8	9	6	2	0	2	0.456837	0.497732	0.345315	0.11862	0	0.11758
ENSMUSG00000021890	1058.2	1172.47	1142.4	1000.55	969.886	1015.65	0.176353	0.0248842	0.113278	Eaf1	14	31494399	31509858	+	5490	protein_coding	ELL associated factor 1 [Source:MGI Symbol;Acc:MGI:1921677]	-	1039	1199	1117	961	1082	982	10.3101	11.5226	11.171	9.90439	9.5863	10.0321
ENSMUSG00000001260	66.201	47.9159	40.9096	80.1693	78.8817	76.536	-0.604155	0.024907	0.113349	Gabrg1	5	70751047	70842617	-	7869	protein_coding	gamma-aminobutyric acid (GABA) A receptor, subunit gamma 1 [Source:MGI Symbol;Acc:MGI:103156]	-	65	49	40	77	88	74	0.450001	0.328532	0.279095	0.553666	0.543951	0.527428
ENSMUSG00000023967	736.359	686.469	678.077	588.255	597.887	634.008	0.207109	0.0250165	0.113805	Mrps18a	17	46110986	46128910	+	3690	protein_coding	mitochondrial ribosomal protein S18A [Source:MGI Symbol;Acc:MGI:1915815]	-	723	702	663	565	667	613	10.6741	10.0372	9.86505	8.66361	8.79216	9.3172
ENSMUSG00000029334	100.829	100.721	72.6146	59.3461	63.6432	64.1247	0.551236	0.0250213	0.113805	Prkg2	5	98929773	99037351	-	5369	protein_coding	protein kinase, cGMP-dependent, type II [Source:MGI Symbol;Acc:MGI:108173]	-	99	103	71	57	71	62	1.00453	1.01215	0.726068	0.600701	0.643223	0.647664
ENSMUSG00000022822	1140.69	1103.04	1274.33	1276.46	1326.65	1375.58	-0.17778	0.0250402	0.113832	Abcc5	16	20331303	20426394	-	10681	protein_coding	ATP-binding cassette, sub-family C (CFTR/MRP), member 5 [Source:MGI Symbol;Acc:MGI:1351644]	-	1120	1128	1246	1226	1480	1330	5.7125	5.57184	6.40499	6.49464	6.73979	6.98379
ENSMUSG00000041096	847.373	854.663	960.353	770.459	808.537	739.503	0.198651	0.0250414	0.113832	Tspyl2	X	152336852	152342425	-	2820	protein_coding	TSPY-like 2 [Source:MGI Symbol;Acc:MGI:106244]	-	832	874	939	740	902	715	16.0729	16.3517	18.2822	14.8477	15.558	14.2203
ENSMUSG00000072915	69.2564	65.5177	95.1149	102.034	111.151	113.77	-0.509663	0.0251147	0.114092	Gm12258	11	58847158	58861956	+	4429	protein_coding	predicted gene 12258 [Source:MGI Symbol;Acc:MGI:3651534]	zf-C2H2	68	67	93	98	124	110	0.836418	0.798125	1.15289	1.25198	1.3618	1.39296
ENSMUSG00000055137	160.919	174.062	176.934	131.186	138.939	121.01	0.386817	0.0251147	0.114092	Sugct	13	16857472	17695553	-	3429	protein_coding	succinyl-CoA glutarate-CoA transferase [Source:MGI Symbol;Acc:MGI:1923221]	-	158	178	173	126	155	117	2.51021	2.73876	2.77007	2.07912	2.19867	1.91368
ENSMUSG00000091971	121.199	132.013	108.41	160.339	148.799	170.655	-0.405934	0.0251201	0.114092	Hspa1a	17	34969190	34972156	-	2967	protein_coding	heat shock protein 1A [Source:MGI Symbol;Acc:MGI:96244]	-	119	135	106	154	166	165	2.18499	2.40059	1.96156	2.93684	2.72137	3.11902
ENSMUSG00000019732	48.8869	49.8716	59.3189	85.3751	68.1251	83.7759	-0.583752	0.0251484	0.114189	Calr3	8	72424176	72443870	-	1962	protein_coding	calreticulin 3 [Source:MGI Symbol;Acc:MGI:1920566]	-	48	51	58	82	76	81	1.33279	1.37143	1.62309	2.36478	1.88413	2.31546
ENSMUSG00000090057	5.09239	2.93363	2.04548	0	0	0	4.20663	0.025159	1	Gm16333	4	152410800	152411262	+	318	antisense	predicted gene 16333 [Source:MGI Symbol;Acc:MGI:3840150]	-	5	3	2	0	0	0	0.85657	0.497732	0.345315	0	0	0
ENSMUSG00000023043	5.09239	14.6681	6.13644	29.1525	22.4096	13.4455	-1.32232	0.0251638	0.114226	Krt18	15	102028180	102032027	+	1437	protein_coding	keratin 18 [Source:MGI Symbol;Acc:MGI:96692]	-	5	15	6	28	25	13	0.189554	0.550727	0.229249	1.1025	0.846213	0.507385
ENSMUSG00000033282	580.532	659.088	693.418	500.798	571.892	570.917	0.233325	0.0252113	0.11441	Rpgrip1l	8	91217030	91313262	-	14688	protein_coding	Rpgrip1-like [Source:MGI Symbol;Acc:MGI:1920563]	-	570	674	678	481	638	552	2.11413	2.42102	2.53442	1.85293	2.11278	2.10779
ENSMUSG00000063856	4003.63	3308.15	3254.36	3973.07	4000.55	3884.72	-0.166576	0.0252412	0.114508	Gpx1	9	108338903	108340343	+	1441	protein_coding	glutathione peroxidase 1 [Source:MGI Symbol;Acc:MGI:104887]	-	3931	3383	3182	3816	4463	3756	148.614	123.862	121.241	149.838	150.647	146.188
ENSMUSG00000029227	1704.93	1814.94	1596.5	1494.06	1485.31	1590.71	0.163386	0.0252472	0.114508	Fip1l1	5	74535449	74598800	+	13122	protein_coding	FIP1 like 1 (S. cerevisiae) [Source:MGI Symbol;Acc:MGI:1914149]	-	1674	1856	1561	1435	1657	1538	6.94985	7.46242	6.53153	6.18769	6.14213	6.57366
ENSMUSG00000029923	58.0532	33.2478	53.1825	68.7166	77.0889	77.5703	-0.631362	0.0253074	0.114748	Rab19	6	39381175	39390380	+	1575	protein_coding	RAB19, member RAS oncogene family [Source:MGI Symbol;Acc:MGI:103292]	-	57	34	52	66	86	75	1.97158	1.13894	1.81274	2.37105	2.65592	2.67074
ENSMUSG00000049154	32.5913	45.9601	25.5685	51.0168	62.7468	57.9191	-0.720766	0.0253775	0.115021	Fam183b	11	58792797	58801960	-	567	protein_coding	family with sequence similarity 183, member B [Source:MGI Symbol;Acc:MGI:1922679]	-	32	47	25	49	70	56	3.07459	4.37337	2.42086	4.88979	6.00498	5.53932
ENSMUSG00000090556	0	0	1.02274	5.2058	2.68915	6.20562	-3.69899	0.0253796	1	Olfr753-ps1	17	37168313	37185730	-	3385	polymorphic_pseudogene	olfactory receptor 753, pseudogene 1 [Source:MGI Symbol;Acc:MGI:3030587]	-	0	0	1	5	3	6	0	0	0.0162201	0.0835773	0.0431081	0.0994131
ENSMUSG00000040596	749.599	906.49	833.533	904.768	934.031	1041.51	-0.209688	0.0253819	0.115021	Pogk	1	166384622	166409863	-	9586	protein_coding	pogo transposable element with KRAB domain [Source:MGI Symbol;Acc:MGI:1918842]	-	736	927	815	869	1042	1007	4.18274	5.10204	4.66802	5.12931	5.28721	5.89174
ENSMUSG00000063873	93.6999	107.566	85.9102	165.544	119.219	115.838	-0.477525	0.0254214	0.115168	Slc24a3	2	145167754	145642166	+	4564	protein_coding	solute carrier family 24 (sodium/potassium/calcium exchanger), member 3 [Source:MGI Symbol;Acc:MGI:2137513]	-	92	110	84	159	133	112	1.09815	1.2716	1.01052	1.97119	1.41743	1.37633
ENSMUSG00000031217	707.842	618.995	760.919	871.451	757.443	805.696	-0.221365	0.0254385	0.115212	Efnb1	X	99136130	99148991	+	3452	protein_coding	ephrin B1 [Source:MGI Symbol;Acc:MGI:102708]	-	695	633	744	837	845	779	10.9682	9.67464	11.8335	13.7193	11.9064	12.6566
ENSMUSG00000002227	1209.95	1377.83	1228.31	1431.6	1507.72	1368.34	-0.175042	0.0254474	0.11522	Mov10	3	104794836	104818563	-	5607	protein_coding	Moloney leukemia virus 10 [Source:MGI Symbol;Acc:MGI:97054]	-	1188	1409	1201	1375	1682	1323	11.5427	13.2581	11.7605	13.8755	14.5912	13.2337
ENSMUSG00000100629	6.11086	6.84513	2.04548	10.4116	22.4096	12.4112	-1.59576	0.0254601	0.115245	Gm28192	11	120963844	120964764	+	778	antisense	predicted gene 28192 [Source:MGI Symbol;Acc:MGI:5578898]	-	6	7	2	10	25	12	0.420138	0.474701	0.141144	0.727273	1.56299	0.865073
ENSMUSG00000050271	575.44	655.177	650.463	547.65	536.037	532.649	0.219125	0.0255001	0.115394	Prag1	8	36094828	36147787	+	9606	protein_coding	PEAK1 related kinase activating pseudokinase 1 [Source:MGI Symbol;Acc:MGI:1196223]	-	565	670	636	526	598	515	3.20425	3.67988	3.63519	3.09828	3.02799	3.00688
ENSMUSG00000030062	5756.43	5728.39	5476.77	5223.5	5273.42	5165.14	0.114961	0.0255092	0.115402	Rpn1	6	88084482	88105304	+	4512	protein_coding	ribophorin I [Source:MGI Symbol;Acc:MGI:98084]	-	5652	5858	5355	5017	5883	4994	68.2422	68.4987	65.1632	62.9147	63.42	62.077
ENSMUSG00000033152	364.615	324.655	312.959	423.752	380.963	401.297	-0.266232	0.0255363	0.115493	Podxl2	6	88842558	88875044	-	5749	protein_coding	podocalyxin-like 2 [Source:MGI Symbol;Acc:MGI:2442488]	-	358	332	306	407	425	388	3.39243	3.04683	2.92241	4.0057	3.59578	3.78522
ENSMUSG00000031799	7538.77	8142.77	7504.87	6901.85	7496.45	6773.43	0.130958	0.0255791	0.115654	Tpm4	8	72134975	72153142	+	2203	protein_coding	tropomyosin 4 [Source:MGI Symbol;Acc:MGI:2449202]	-	7402	8327	7338	6629	8363	6549	183.044	199.423	182.884	170.259	184.648	166.729
ENSMUSG00000015599	658.955	683.535	708.759	568.473	549.482	646.419	0.218374	0.0256003	0.115717	Ttbk1	17	46442448	46487675	-	14097	protein_coding	tau tubulin kinase 1 [Source:MGI Symbol;Acc:MGI:2147036]	-	647	699	693	546	613	625	2.50033	2.61609	2.6991	2.19151	2.1151	2.48659
ENSMUSG00000086290	118.143	127.124	97.1603	173.874	142.525	144.798	-0.427407	0.0256291	0.115815	Snhg12	4	132308623	132311024	+	2402	lincRNA	small nucleolar RNA host gene 12 [Source:MGI Symbol;Acc:MGI:1916721]	-	116	130	95	167	159	140	2.6309	2.85543	2.17152	3.93387	3.21974	3.26893
ENSMUSG00000032348	673.213	507.517	544.098	724.647	676.769	646.419	-0.247938	0.0256478	0.115816	Gsta4	9	78182774	78209349	+	1266	protein_coding	glutathione S-transferase, alpha 4 [Source:MGI Symbol;Acc:MGI:1309515]	-	661	519	532	696	755	625	28.4438	21.629	23.0723	31.1066	29.0074	27.6884
ENSMUSG00000020232	1037.83	996.455	952.171	917.262	888.315	818.108	0.18666	0.0256513	0.115816	Hmg20b	10	81346048	81350480	-	3149	protein_coding	high mobility group 20B [Source:MGI Symbol;Acc:MGI:1341190]	HMG	1019	1019	931	881	991	791	17.6288	17.0727	16.2326	15.83	15.3073	14.0882
ENSMUSG00000028599	3817.25	4150.1	4069.48	4397.86	4297.26	4439.09	-0.125677	0.0256547	0.115816	Tnfrsf1b	4	145213463	145246870	-	3818	protein_coding	tumor necrosis factor receptor superfamily, member 1b [Source:MGI Symbol;Acc:MGI:1314883]	-	3748	4244	3979	4224	4794	4292	53.4791	58.6464	57.2203	62.5986	61.0743	63.0485
ENSMUSG00000028419	3099.23	3369.76	3057.99	2828.83	2916.83	2921.81	0.136466	0.0256607	0.115816	Chmp5	4	40948407	40965303	+	1519	protein_coding	charged multivesicular body protein 5 [Source:MGI Symbol;Acc:MGI:1924209]	-	3043	3446	2990	2717	3254	2825	109.135	119.69	108.075	101.207	104.197	104.307
ENSMUSG00000015605	755.71	663.977	711.827	597.626	561.135	669.173	0.222592	0.0256656	0.115816	Srf	17	46548329	46556175	-	2893	protein_coding	serum response factor [Source:MGI Symbol;Acc:MGI:106658]	SRF	742	679	696	574	626	647	13.9725	12.3829	13.2091	11.2264	10.525	12.5432
ENSMUSG00000053219	52.9608	74.3185	35.7959	31.2348	30.477	34.1309	0.769652	0.0256797	0.115847	Raet1e	10	22158569	22374139	+	2159	protein_coding	retinoic acid early transcript 1E [Source:MGI Symbol;Acc:MGI:2675273]	-	52	76	35	30	34	33	1.31211	1.85722	0.890077	0.786222	0.765989	0.85726
ENSMUSG00000069717	2.03695	4.88938	3.06822	0	0	0	4.1975	0.0256841	1	Gm11568	11	99857917	99859061	+	1145	protein_coding	predicted gene 11568 [Source:MGI Symbol;Acc:MGI:3650331]	-	2	5	3	0	0	0	0.0951578	0.230391	0.143856	0	0	0
ENSMUSG00000024556	893.204	793.057	846.829	730.894	726.07	757.086	0.194206	0.0257084	0.115944	Me2	18	73770040	73815392	-	2455	protein_coding	malic enzyme 2, NAD(+)-dependent, mitochondrial [Source:MGI Symbol;Acc:MGI:2147351]	-	877	811	828	702	810	732	19.4611	17.4289	18.5179	16.1794	16.0483	16.7229
ENSMUSG00000002010	1965.66	1826.67	1844	1775.18	1692.37	1589.67	0.15632	0.0257264	0.115993	Idh3g	X	73778963	73786897	-	2701	protein_coding	isocitrate dehydrogenase 3 (NAD+), gamma [Source:MGI Symbol;Acc:MGI:1099463]	-	1930	1868	1803	1705	1888	1537	38.9272	36.4883	36.6508	35.7171	33.9996	31.9154
ENSMUSG00000024799	480.721	453.734	481.711	422.711	362.139	409.571	0.247232	0.0257579	0.116081	Tm7sf2	19	6062821	6077197	-	5593	protein_coding	transmembrane 7 superfamily member 2 [Source:MGI Symbol;Acc:MGI:1920416]	-	472	464	471	406	404	396	4.59745	4.37698	4.62369	4.10732	3.51344	3.97102
ENSMUSG00000021417	871.816	858.575	867.284	966.197	1001.26	966.008	-0.175809	0.0257604	0.116081	Eci2	13	34977748	35027096	-	5540	protein_coding	enoyl-Coenzyme A delta isomerase 2 [Source:MGI Symbol;Acc:MGI:1346064]	-	856	878	848	928	1117	934	8.41752	8.36155	8.40424	9.47796	9.80708	9.45558
ENSMUSG00000020684	398.225	308.031	369.209	298.813	265.329	310.281	0.299515	0.0257684	0.116084	Rasl10b	11	83409137	83421039	+	4010	protein_coding	RAS-like, family 10, member B [Source:MGI Symbol;Acc:MGI:2685575]	-	391	315	361	287	296	300	5.31193	4.14446	4.94282	4.04962	3.59041	4.19593
ENSMUSG00000061175	285.174	292.385	286.367	358.159	358.553	326.829	-0.272953	0.0257996	0.116192	Fnip2	3	79455974	79567796	-	8364	protein_coding	folliculin interacting protein 2 [Source:MGI Symbol;Acc:MGI:2683054]	-	280	299	280	344	400	316	1.82374	1.88608	1.83805	2.32713	2.32617	2.11897
ENSMUSG00000031984	748.581	764.699	704.668	604.914	634.639	683.652	0.206006	0.0258366	0.116326	2810004N23Rik	8	124836945	124863120	-	6324	protein_coding	RIKEN cDNA 2810004N23 gene [Source:MGI Symbol;Acc:MGI:1913773]	-	735	782	689	581	708	661	6.33163	6.52404	5.98191	5.1983	5.4455	5.8622
ENSMUSG00000109056	0	0	0	4.16464	1.79276	4.13708	-4.17866	0.0258982	1	A630009H07Rik	8	8335077	8342428	+	2159	lincRNA	RIKEN cDNA A630009H07 gene [Source:MGI Symbol;Acc:MGI:2443964]	-	0	0	0	4	2	4	0	0	0	0.10483	0.0450582	0.10391
ENSMUSG00000084911	24.4434	28.3584	27.614	48.9345	57.3685	33.0966	-0.797245	0.025899	0.116554	Gm16185	9	97085326	97088610	+	3207	antisense	predicted gene 16185 [Source:MGI Symbol;Acc:MGI:3802169]	-	24	29	27	47	64	32	0.407692	0.477091	0.46225	0.829231	0.970683	0.559632
ENSMUSG00000043542	1288.37	1506.91	1466.61	1677.31	1690.58	1471.77	-0.183643	0.0259017	0.116554	Zc2hc1a	3	7503483	7553836	+	3508	protein_coding	zinc finger, C2HC-type containing 1A [Source:MGI Symbol;Acc:MGI:1914556]	-	1265	1541	1434	1611	1886	1423	19.645	23.1763	22.4441	25.9844	26.1504	22.7508
ENSMUSG00000069662	7596.82	7518.88	7386.23	7667.1	8735.25	8177.97	-0.127688	0.0259313	0.116625	Marcks	10	37133375	37138920	-	4048	protein_coding	myristoylated alanine rich protein kinase C substrate [Source:MGI Symbol;Acc:MGI:96907]	-	7459	7689	7222	7364	9745	7907	100.383	100.215	97.9556	102.932	117.095	109.553
ENSMUSG00000041498	19.3511	31.292	13.2956	33.3171	35.8553	51.7135	-0.913832	0.0259321	0.116625	Kif14	1	136466343	136531511	+	10358	protein_coding	kinesin family member 14 [Source:MGI Symbol;Acc:MGI:1098226]	-	19	32	13	32	40	50	0.0999304	0.162996	0.0689096	0.174804	0.187837	0.270736
ENSMUSG00000022404	1352.54	1311.33	1421.61	1246.27	1176.95	1226.64	0.162983	0.0259434	0.116643	Slc25a17	15	81318911	81360812	-	2847	protein_coding	solute carrier family 25 (mitochondrial carrier, peroxisomal membrane protein), member 17 [Source:MGI Symbol;Acc:MGI:1342248]	-	1328	1341	1390	1197	1313	1186	25.4115	24.851	26.8065	23.7894	22.4323	23.3641
ENSMUSG00000054387	894.223	1115.76	998.195	1181.72	1128.55	1137.7	-0.196261	0.0259863	0.116804	Mdm4	1	132959484	133030561	-	14798	protein_coding	transformed mouse 3T3 cell double minute 4 [Source:MGI Symbol;Acc:MGI:107934]	-	878	1141	976	1135	1259	1100	3.2323	4.06803	3.62126	4.3398	4.13827	4.16909
ENSMUSG00000039787	566.273	592.592	522.62	684.042	612.229	661.933	-0.218506	0.0260846	0.117213	Cercam	2	29869164	29882840	+	3383	protein_coding	cerebral endothelial cell adhesion molecule [Source:MGI Symbol;Acc:MGI:2139134]	-	556	606	511	657	683	640	8.9535	9.45088	8.29337	10.9885	9.82008	10.6103
ENSMUSG00000045667	12.2217	11.7345	5.1137	20.8232	13.4457	36.1995	-1.26953	0.0260945	0.117224	Smtnl2	11	72389164	72411713	-	3815	protein_coding	smoothelin-like 2 [Source:MGI Symbol;Acc:MGI:2442764]	-	12	12	5	20	15	35	0.171359	0.165954	0.0719594	0.296628	0.191246	0.514547
ENSMUSG00000027660	1736.5	2399.71	2290.94	1809.54	1899.43	1839.97	0.211972	0.026107	0.117248	Skil	3	31095058	31122577	+	9694	protein_coding	SKI-like [Source:MGI Symbol;Acc:MGI:106203]	-	1705	2454	2240	1738	2119	1779	9.58167	13.3559	12.687	10.1443	10.6322	10.2926
ENSMUSG00000043020	48.8869	63.5619	47.0461	73.9224	79.778	84.8101	-0.579201	0.0261396	0.117334	Wdr63	3	146040526	146108130	-	3311	protein_coding	WD repeat domain 63 [Source:MGI Symbol;Acc:MGI:3045269]	-	48	65	46	71	89	82	0.789773	1.03575	0.762801	1.21332	1.30746	1.38901
ENSMUSG00000034330	375.818	336.389	337.504	450.822	396.201	410.605	-0.259928	0.0261408	0.117334	Plcg2	8	117498291	117635142	+	4298	protein_coding	phospholipase C, gamma 2 [Source:MGI Symbol;Acc:MGI:97616]	-	369	344	330	433	442	397	4.67714	4.22274	4.2156	5.70031	5.0021	5.18054
ENSMUSG00000020437	125.273	90.9424	112.501	156.174	147.903	138.592	-0.430474	0.026154	0.11736	Myo1g	11	6506548	6520965	-	6957	protein_coding	myosin IG [Source:MGI Symbol;Acc:MGI:1927091]	-	123	93	110	150	165	134	0.96317	0.705282	0.868127	1.21996	1.15361	1.08027
ENSMUSG00000028910	354.43	304.119	299.663	274.866	270.708	230.642	0.302872	0.0261648	0.117376	Mecr	4	131843470	131867786	+	3041	protein_coding	mitochondrial trans-2-enoyl-CoA reductase [Source:MGI Symbol;Acc:MGI:1349441]	-	348	311	293	264	302	223	6.23423	5.39567	5.2901	4.91207	4.83044	4.11282
ENSMUSG00000116753	0	0	1.02274	7.28812	1.79276	5.17135	-3.71191	0.0262217	1	AC133505.1	16	90548633	90550609	-	1423	lincRNA	novel transcript	-	0	0	1	7	2	5	0	0	0.038584	0.278336	0.068363	0.197068
ENSMUSG00000069806	2293.61	2430.02	2246.96	2600.82	2618.33	2461.56	-0.140017	0.0262248	0.117612	Cacng7	7	3332955	3368221	+	2441	protein_coding	calcium channel, voltage-dependent, gamma subunit 7 [Source:MGI Symbol;Acc:MGI:1932374]	-	2252	2485	2197	2498	2921	2380	50.2598	53.7107	49.4168	57.9031	58.205	54.684
ENSMUSG00000021681	1618.36	1586.11	1675.25	1494.06	1463.79	1439.7	0.150024	0.0262743	0.117802	Aggf1	13	95350683	95375352	-	3697	protein_coding	angiogenic factor with G patch and FHA domains 1 [Source:MGI Symbol;Acc:MGI:1913799]	-	1589	1622	1638	1435	1633	1392	23.415	23.1475	24.3263	21.9624	21.4849	21.1174
ENSMUSG00000033610	472.573	540.765	551.257	449.781	413.232	461.284	0.241836	0.0263181	0.117965	Pank1	19	34810894	34879455	-	3692	protein_coding	pantothenate kinase 1 [Source:MGI Symbol;Acc:MGI:1922985]	-	464	553	539	432	461	446	6.84662	7.90251	8.01566	6.62062	6.07345	6.77524
ENSMUSG00000114014	8.14782	15.646	12.2729	4.16464	3.58553	3.10281	1.73455	0.026333	0.117999	Gm48350	13	95012681	95023790	-	851	antisense	predicted gene, 48350 [Source:MGI Symbol;Acc:MGI:6097814]	-	8	16	12	4	4	3	0.51213	0.991956	0.774219	0.265954	0.228627	0.197717
ENSMUSG00000031880	523.497	484.048	486.824	356.077	453.57	438.53	0.258031	0.0264094	0.118308	Rrad	8	104628070	104631327	-	1577	protein_coding	Ras-related associated with diabetes [Source:MGI Symbol;Acc:MGI:1930943]	-	514	495	476	342	506	424	17.7563	16.5606	16.5725	12.2708	15.6068	15.0794
ENSMUSG00000067150	1634.66	1696.61	1649.68	1856.39	1751.53	1920.64	-0.149845	0.0264339	0.118385	Xpo5	17	46202782	46243598	+	6859	protein_coding	exportin 5 [Source:MGI Symbol;Acc:MGI:1913789]	-	1605	1735	1613	1783	1954	1857	12.7478	13.3457	12.9118	14.7085	13.8567	15.1846
ENSMUSG00000037458	3400.69	3554.58	3491.64	3022.49	3270	3249.68	0.130478	0.0264417	0.118387	Azin1	15	38487427	38519266	-	6256	protein_coding	antizyme inhibitor 1 [Source:MGI Symbol;Acc:MGI:1859169]	-	3339	3635	3414	2903	3648	3142	29.0763	30.6556	29.9626	26.2559	28.3631	28.1683
ENSMUSG00000026709	435.908	374.526	465.347	347.747	329.869	379.577	0.271675	0.0264909	0.118568	Dars2	1	161040601	161070658	-	5195	protein_coding	aspartyl-tRNA synthetase 2 (mitochondrial) [Source:MGI Symbol;Acc:MGI:2442510]	-	428	383	455	334	368	367	4.48826	3.88969	4.80882	3.63779	3.44555	3.96216
ENSMUSG00000035041	2.03695	4.88938	0	7.28812	12.5494	10.3427	-2.11448	0.0264989	0.118568	Creb3l3	10	81084324	81098874	-	3016	protein_coding	cAMP responsive element binding protein 3-like 3 [Source:MGI Symbol;Acc:MGI:2384786]	TF_bZIP	2	5	0	7	14	10	0.0361259	0.0874662	0	0.131324	0.225784	0.18596
ENSMUSG00000035773	12.2217	7.823	9.20466	13.5351	34.0625	20.6854	-1.2325	0.0265089	0.118568	Kiss1r	10	79916971	79922273	+	3856	protein_coding	KISS1 receptor [Source:MGI Symbol;Acc:MGI:2148793]	-	12	8	9	13	38	20	0.169537	0.10946	0.12815	0.190758	0.479339	0.2909
ENSMUSG00000038845	2276.3	1933.26	1841.96	1674.19	1814.28	1844.1	0.182219	0.0265117	0.118568	Phb	11	95666957	95680773	+	2805	protein_coding	prohibitin [Source:MGI Symbol;Acc:MGI:97572]	-	2235	1977	1801	1608	2024	1783	43.4075	37.1857	35.2528	32.4362	35.0973	35.6508
ENSMUSG00000030770	3615.59	3626.94	3773.91	4038.66	4075.85	3877.48	-0.122595	0.0265285	0.11861	Parva	7	112427505	112591692	+	10157	protein_coding	parvin, alpha [Source:MGI Symbol;Acc:MGI:1931144]	-	3550	3709	3690	3879	4547	3749	19.0407	19.2661	19.9468	21.6088	21.7749	20.7015
ENSMUSG00000027698	1252.73	1190.07	1199.67	1053.65	1096.28	1099.43	0.16448	0.0265519	0.118681	Nceh1	3	27182965	27284608	+	5253	protein_coding	neutral cholesterol ester hydrolase 1 [Source:MGI Symbol;Acc:MGI:2443191]	-	1230	1217	1173	1012	1223	1063	12.7561	12.2232	12.2604	10.9006	11.3244	11.3495
ENSMUSG00000020063	233.231	221	204.548	269.66	294.013	253.396	-0.312012	0.0265762	0.118754	Sirt1	10	63319005	63381704	-	5331	protein_coding	sirtuin 1 [Source:MGI Symbol;Acc:MGI:2135607]	-	229	226	200	259	328	245	2.34017	2.23667	2.05984	2.74896	2.99269	2.57756
ENSMUSG00000045114	3.05543	0.977875	7.15918	17.6997	12.5494	8.27416	-1.79043	0.0265829	0.118754	Prrt2	7	127017531	127021211	-	3159	protein_coding	proline-rich transmembrane protein 2 [Source:MGI Symbol;Acc:MGI:1916267]	-	3	1	7	17	14	8	0.0517359	0.0167014	0.121664	0.304492	0.215563	0.142034
ENSMUSG00000032491	377.855	377.46	369.209	321.718	328.076	284.424	0.266475	0.0266921	0.119208	Nradd	9	110621135	110624452	-	1817	protein_coding	neurotrophin receptor associated death domain [Source:MGI Symbol;Acc:MGI:1914419]	-	371	386	361	309	366	275	11.1234	11.2082	10.9085	9.62233	9.79766	8.48846
ENSMUSG00000039452	0	3.9115	9.20466	17.6997	11.653	14.4798	-1.73984	0.0267201	0.1193	Snx22	9	66065176	66069719	-	2891	protein_coding	sorting nexin 22 [Source:MGI Symbol;Acc:MGI:2685966]	-	0	4	9	17	13	14	0	0.0729985	0.170925	0.332719	0.218722	0.271601
ENSMUSG00000042256	107.959	160.372	142.161	176.997	170.313	197.546	-0.406603	0.0267887	0.119542	Ptchd4	17	42315947	42505077	+	4503	protein_coding	patched domain containing 4 [Source:MGI Symbol;Acc:MGI:1920485]	-	106	164	139	170	190	191	1.2824	1.92151	1.69483	2.13611	2.05233	2.37894
ENSMUSG00000044244	7.12934	10.7566	15.3411	20.8232	17.9276	36.1995	-1.1699	0.0267892	0.119542	Il20rb	9	100457719	100486788	-	4206	protein_coding	interleukin 20 receptor beta [Source:MGI Symbol;Acc:MGI:2143266]	-	7	11	15	20	20	35	0.0906669	0.137983	0.19581	0.269053	0.23129	0.466713
ENSMUSG00000056579	1350.5	1491.26	1538.2	1616.92	1650.24	1626.91	-0.160192	0.0268258	0.119672	Tug1	11	3639785	3649673	-	9734	antisense	taurine upregulated gene 1 [Source:MGI Symbol;Acc:MGI:2144114]	-	1326	1525	1504	1553	1841	1573	7.42117	8.26571	8.48338	9.02728	9.19938	9.06335
ENSMUSG00000024875	1091.81	1029.7	1025.81	958.909	929.549	899.815	0.174706	0.0268495	0.119745	Yif1a	19	5088538	5092879	+	1493	protein_coding	Yip1 interacting factor homolog A (S. cerevisiae) [Source:MGI Symbol;Acc:MGI:1915340]	-	1072	1053	1003	921	1037	870	39.1161	37.2109	36.8853	34.9041	33.7843	32.6822
ENSMUSG00000033214	135.457	131.035	140.115	203.026	157.763	171.689	-0.387196	0.026898	0.119928	Slitrk5	14	111675097	111683141	+	5263	protein_coding	SLIT and NTRK-like family, member 5 [Source:MGI Symbol;Acc:MGI:2679448]	-	133	134	137	195	176	166	1.3767	1.3433	1.42922	2.09642	1.62658	1.76899
ENSMUSG00000039942	107.959	81.1637	87.9557	128.063	129.079	122.044	-0.453769	0.0270045	0.12033	Ptger4	15	5206661	5244187	-	6648	protein_coding	prostaglandin E receptor 4 (subtype EP4) [Source:MGI Symbol;Acc:MGI:104311]	-	106	83	86	123	144	118	0.86863	0.658702	0.710264	1.04687	1.05358	0.995502
ENSMUSG00000038152	39.7206	37.1593	34.7732	24.9878	21.5132	14.4798	0.871334	0.0270073	0.12033	5033430I15Rik	13	45965253	45966508	+	952	lincRNA	RIKEN cDNA 5033430I15 gene [Source:MGI Symbol;Acc:MGI:1923250]	-	39	38	34	24	24	14	2.23176	2.10595	1.96089	1.42643	1.22623	0.824788
ENSMUSG00000037443	498.035	506.539	464.324	551.815	611.333	552.3	-0.22478	0.0270159	0.12033	Cep85	4	134129858	134187112	-	5269	protein_coding	centrosomal protein 85 [Source:MGI Symbol;Acc:MGI:1917262]	-	489	518	454	530	682	534	5.05593	5.18685	4.73086	5.69147	6.29582	5.68413
ENSMUSG00000024292	225.083	209.265	204.548	261.331	259.951	268.91	-0.306463	0.0270381	0.12033	Cyp4f14	17	32905071	32917342	-	2405	protein_coding	cytochrome P450, family 4, subfamily f, polypeptide 14 [Source:MGI Symbol;Acc:MGI:1927669]	-	221	214	200	251	290	260	5.00607	4.69462	4.56591	5.90521	5.86515	6.06331
ENSMUSG00000026430	89.626	110.5	85.9102	142.639	125.494	123.078	-0.449871	0.0270394	0.12033	Rassf5	1	131176410	131245258	-	3997	protein_coding	Ras association (RalGDS/AF-6) domain family member 5 [Source:MGI Symbol;Acc:MGI:1926375]	-	88	113	84	137	140	119	1.19941	1.49158	1.15387	1.93938	1.70369	1.6698
ENSMUSG00000051730	199.622	217.088	211.707	160.339	181.069	151.003	0.349757	0.0270403	0.12033	Mettl5	2	69871198	69885615	-	2437	protein_coding	methyltransferase like 5 [Source:MGI Symbol;Acc:MGI:1922672]	-	196	222	207	154	202	146	4.38148	4.80617	4.66366	3.57554	4.03174	3.36007
ENSMUSG00000058756	3111.45	2611.91	2891.29	3326.51	3009.16	3287.94	-0.159597	0.0270461	0.12033	Thra	11	98740638	98769006	+	4614	protein_coding	thyroid hormone receptor alpha [Source:MGI Symbol;Acc:MGI:98742]	THR-like	3055	2671	2827	3195	3357	3179	36.0706	30.542	33.6404	39.1805	35.3891	38.6424
ENSMUSG00000020821	6092.53	5573.89	6170.19	5709.72	4812.68	5526.1	0.152713	0.0270482	0.12033	Kif1c	11	70700548	70731964	+	7276	protein_coding	kinesin family member 1C [Source:MGI Symbol;Acc:MGI:1098260]	-	5982	5700	6033	5484	5369	5343	44.7892	41.3318	45.5253	42.6463	35.8919	41.1854
ENSMUSG00000026342	987.923	976.898	1112.74	1177.55	1186.81	1119.08	-0.179215	0.0270761	0.120421	Slc35f5	1	125560595	125595820	+	2956	protein_coding	solute carrier family 35, member F5 [Source:MGI Symbol;Acc:MGI:1921400]	-	970	999	1088	1131	1324	1082	17.8767	17.8305	20.2086	21.6489	21.7861	20.5293
ENSMUSG00000037795	266.841	289.451	317.05	327.965	355.864	377.509	-0.281507	0.0271011	0.120498	N4bp2	5	65763521	65830108	+	14946	protein_coding	NEDD4 binding protein 2 [Source:MGI Symbol;Acc:MGI:2684414]	-	262	296	310	315	397	365	0.954985	1.04489	1.1388	1.19251	1.292	1.36968
ENSMUSG00000017830	2500.36	2465.22	2636.62	2818.42	2862.15	2671.52	-0.136049	0.0271119	0.120513	Dhx58	11	100694884	100704271	-	3272	protein_coding	DEXH (Asp-Glu-X-His) box polypeptide 58 [Source:MGI Symbol;Acc:MGI:1931560]	-	2455	2521	2578	2707	3193	2583	40.875	40.6501	43.2595	46.8114	47.4659	44.2754
ENSMUSG00000028277	1775.21	1864.81	1852.18	1696.05	1644.86	1628.98	0.144339	0.0272079	0.120906	Ube2j1	4	33031416	33052363	+	3530	protein_coding	ubiquitin-conjugating enzyme E2J 1 [Source:MGI Symbol;Acc:MGI:1926245]	-	1743	1907	1811	1629	1835	1575	26.8994	28.5022	28.168	26.111	25.2847	25.024
ENSMUSG00000023914	0	0	0	3.12348	3.58553	3.10281	-4.14457	0.027222	1	Mep1a	17	43474324	43502812	-	3452	protein_coding	meprin 1 alpha [Source:MGI Symbol;Acc:MGI:96963]	-	0	0	0	3	4	3	0	0	0	0.0491731	0.0563619	0.0487418
ENSMUSG00000024122	981.812	1235.06	1196.61	915.18	968.989	1063.23	0.212113	0.0272296	0.120969	Pdpk1	17	24073680	24150924	-	10935	protein_coding	3-phosphoinositide dependent protein kinase 1 [Source:MGI Symbol;Acc:MGI:1338068]	-	964	1263	1170	879	1081	1028	4.80262	6.09377	5.87462	4.54828	4.80843	5.27261
ENSMUSG00000026301	39.7206	58.6725	42.9551	61.4284	68.1251	89.9815	-0.632501	0.027283	0.121154	Iqca	1	90042132	90153401	-	4278	protein_coding	IQ motif containing with AAA domain [Source:MGI Symbol;Acc:MGI:1922168]	-	39	60	42	59	76	87	0.496642	0.739967	0.53904	0.780347	0.86411	1.14059
ENSMUSG00000026127	623.308	577.924	621.826	509.127	532.451	530.581	0.213036	0.0272863	0.121154	Imp4	1	34439851	34449356	+	8553	protein_coding	IMP4, U3 small nucleolar ribonucleoprotein [Source:MGI Symbol;Acc:MGI:106572]	-	612	591	608	489	594	513	3.8981	3.64562	3.90299	3.23495	3.37804	3.36395
ENSMUSG00000035235	177.215	134.947	195.343	117.651	139.836	121.01	0.419939	0.0272996	0.12118	Trim13	14	61598247	61605946	+	1650	protein_coding	tripartite motif-containing 13 [Source:MGI Symbol;Acc:MGI:1913847]	-	174	138	191	113	156	117	5.74494	4.41262	6.35568	3.875	4.59872	3.97698
ENSMUSG00000017843	2141.86	2194.35	2263.32	2323.87	2481.19	2453.29	-0.137566	0.0273623	0.121424	Ppp2r5c	12	110447120	110583062	+	8286	protein_coding	protein phosphatase 2, regulatory subunit B', gamma [Source:MGI Symbol;Acc:MGI:1349475]	-	2103	2244	2213	2232	2768	2372	13.8266	14.2883	14.6639	15.2414	16.2487	16.0554
ENSMUSG00000024965	970.609	899.645	912.284	1139.03	1016.5	1007.38	-0.184457	0.0273745	0.121445	Fermt3	19	6998958	7019469	-	2587	protein_coding	fermitin family member 3 [Source:MGI Symbol;Acc:MGI:2147790]	-	953	920	892	1094	1134	974	20.0686	18.7626	18.9313	23.9275	21.3213	21.1161
ENSMUSG00000041355	2287.5	2481.85	2200.94	2563.34	2672.12	2482.25	-0.147078	0.0274096	0.121567	Ssr2	3	88575876	88588419	+	1864	protein_coding	signal sequence receptor, beta [Source:MGI Symbol;Acc:MGI:1913506]	-	2246	2538	2152	2462	2981	2400	65.6423	71.8369	63.3882	74.7341	77.788	72.2132
ENSMUSG00000060166	1062.27	1045.35	1155.7	1010.97	908.932	959.803	0.181041	0.0274943	0.121909	Zdhhc8	16	18220753	18235136	-	4868	protein_coding	zinc finger, DHHC domain containing 8 [Source:MGI Symbol;Acc:MGI:1338012]	-	1043	1069	1130	971	1014	928	11.6722	11.5859	12.745	11.2861	10.1317	10.6917
ENSMUSG00000101581	35.6467	44.0044	53.1825	12.4939	36.7517	21.7197	0.891601	0.02754	0.122078	C430002N11Rik	9	96765562	96782477	+	2111	processed_transcript	RIKEN cDNA C430002N11 gene [Source:MGI Symbol;Acc:MGI:2442576]	-	35	45	52	12	41	21	0.903233	1.12467	1.35247	0.32164	0.944696	0.557933
ENSMUSG00000023980	370.726	313.898	338.527	424.793	379.17	425.085	-0.263708	0.0276268	0.122429	Taf8	17	47483364	47502292	-	4537	protein_coding	TATA-box binding protein associated factor 8 [Source:MGI Symbol;Acc:MGI:1926879]	-	364	321	331	408	423	411	4.37072	3.73283	4.00564	5.08825	4.5349	5.08071
ENSMUSG00000020048	15774.2	17326	15238.8	14844.9	14991.1	14561.5	0.122729	0.0276483	0.12249	Hsp90b1	10	86690209	86705509	-	4032	protein_coding	heat shock protein 90, beta (Grp94), member 1 [Source:MGI Symbol;Acc:MGI:98817]	-	15488	17718	14900	14258	16724	14079	209.264	231.844	202.898	200.085	201.751	195.84
ENSMUSG00000054455	2961.73	2710.67	2764.47	2579.99	2530.49	2576.37	0.134349	0.0276718	0.122561	Vapb	2	173737511	173784336	+	7131	protein_coding	vesicle-associated membrane protein, associated protein B and C [Source:MGI Symbol;Acc:MGI:1928744]	-	2908	2772	2703	2478	2823	2491	22.2159	20.509	20.8117	19.662	19.2556	19.5918
ENSMUSG00000036469	396.188	585.747	517.507	592.42	619.4	598.842	-0.271781	0.0277156	0.122721	2023-03-01	8	65617900	66471637	+	7146	protein_coding	membrane-associated ring finger (C3HC4) 1 [Source:MGI Symbol;Acc:MGI:1920175]	-	389	599	506	569	691	579	2.96556	4.42248	3.88776	4.50532	4.70339	4.5443
ENSMUSG00000026109	1760.95	1699.55	1685.48	1572.15	1546.26	1535.89	0.144906	0.0277245	0.122726	Tmeff2	1	50900647	51187270	+	6707	protein_coding	transmembrane protein with EGF-like and two follistatin-like domains 2 [Source:MGI Symbol;Acc:MGI:1861735]	-	1729	1738	1648	1510	1725	1485	14.0439	13.6717	13.4909	12.7387	12.51	12.4179
ENSMUSG00000035875	3.05543	12.7124	9.20466	22.9055	18.824	19.6511	-1.29185	0.0277747	0.122915	AI182371	2	35081861	35101543	-	3050	protein_coding	expressed sequence AI182371 [Source:MGI Symbol;Acc:MGI:2138853]	-	3	13	9	22	21	19	0.0535848	0.224877	0.162015	0.408131	0.3349	0.349386
ENSMUSG00000052062	302.488	324.655	386.596	441.452	380.963	407.502	-0.278057	0.0277874	0.122937	Pard3b	1	61638824	62642284	+	13153	protein_coding	par-3 family cell polarity regulator beta [Source:MGI Symbol;Acc:MGI:1919301]	-	297	332	378	424	425	394	1.23013	1.33173	1.5779	1.82397	1.57167	1.68005
ENSMUSG00000028967	476.647	625.84	586.03	444.575	499.285	470.593	0.255015	0.0278108	0.123007	Errfi1	4	150853919	150868892	+	3582	protein_coding	ERBB receptor feedback inhibitor 1 [Source:MGI Symbol;Acc:MGI:1921405]	-	468	640	573	427	557	455	7.11771	9.42662	8.78297	6.74496	7.56355	7.12422
ENSMUSG00000030790	718.026	944.628	791.601	914.139	1020.98	928.774	-0.222873	0.0278194	0.123011	Adm	7	110627661	110629820	+	1619	protein_coding	adrenomedullin [Source:MGI Symbol;Acc:MGI:108058]	-	705	966	774	878	1139	898	23.7226	31.4798	26.2486	30.6849	34.2195	31.1086
ENSMUSG00000039182	450.167	432.221	421.369	366.488	371.102	365.097	0.241436	0.0278333	0.123038	AW209491	13	14630154	14639096	+	3031	protein_coding	expressed sequence AW209491 [Source:MGI Symbol;Acc:MGI:2145422]	-	442	442	412	352	414	353	7.94431	7.69375	7.46317	6.57103	6.64371	6.53191
ENSMUSG00000104684	49.9054	44.0044	46.0233	28.1113	28.6842	26.891	0.740596	0.0279068	0.123329	5430427N15Rik	5	103354306	103356698	-	2393	lincRNA	RIKEN cDNA 5430427N15 gene [Source:MGI Symbol;Acc:MGI:2441699]	-	49	45	45	27	32	26	1.11551	0.992137	1.03248	0.638407	0.650435	0.609371
ENSMUSG00000015305	2339.44	2637.33	2814.58	2904.84	2832.57	2943.53	-0.155827	0.0279208	0.123357	Sash1	10	8722219	8886070	-	8568	protein_coding	SAM and SH3 domain containing 1 [Source:MGI Symbol;Acc:MGI:1917347]	-	2297	2697	2752	2790	3160	2846	14.605	16.6075	17.6352	18.4247	17.9392	18.6297
ENSMUSG00000051853	6875.74	7163.92	6886.11	6523.91	6569.59	6270.78	0.11183	0.0279877	0.123543	Arf3	15	98736634	98763214	-	4824	protein_coding	ADP-ribosylation factor 3 [Source:MGI Symbol;Acc:MGI:99432]	-	6751	7326	6733	6266	7329	6063	76.2396	80.1238	76.6326	73.4954	73.8982	70.4906
ENSMUSG00000052760	72.3119	90.9424	71.5918	105.157	125.494	99.2899	-0.49192	0.0279887	0.123543	A630001G21Rik	1	85717083	85778643	-	2709	protein_coding	RIKEN cDNA A630001G21 gene [Source:MGI Symbol;Acc:MGI:2443131]	-	71	93	70	101	140	96	1.42781	1.81124	1.41874	2.10955	2.51371	1.98753
ENSMUSG00000027804	1197.73	1162.69	1080.01	991.184	1089.1	948.426	0.182908	0.027989	0.123543	Ppid	3	79591342	79603650	+	4638	protein_coding	peptidylprolyl isomerase D (cyclophilin D) [Source:MGI Symbol;Acc:MGI:1914988]	-	1176	1189	1056	952	1215	917	13.8133	13.5255	12.501	11.614	12.7421	11.0889
ENSMUSG00000045658	1787.43	1810.05	1905.37	1987.57	2077.81	2004.42	-0.141844	0.0279936	0.123543	Pid1	1	84036296	84364180	-	8172	protein_coding	phosphotyrosine interaction domain containing 1 [Source:MGI Symbol;Acc:MGI:2138391]	-	1755	1851	1863	1909	2318	1938	11.6995	11.9503	12.5169	13.2177	13.7969	13.3008
ENSMUSG00000081169	0	0	0	2.08232	3.58553	4.13708	-4.14373	0.0279949	1	Gm12551	4	86627075	86631251	-	726	unprocessed_pseudogene	predicted gene 12551 [Source:MGI Symbol;Acc:MGI:3651664]	-	0	0	0	2	4	4	0	0	0	0.155873	0.267991	0.309011
ENSMUSG00000029313	1516.51	1801.25	1826.61	1557.58	1519.37	1479.01	0.17536	0.028026	0.123652	Aff1	5	103692374	103855322	+	9458	protein_coding	AF4/FMR2 family, member 1 [Source:MGI Symbol;Acc:MGI:1100819]	AF-4	1489	1842	1786	1496	1695	1430	8.57661	10.2752	10.368	8.94971	8.71699	8.47985
ENSMUSG00000045875	78.4227	77.2522	92.0466	60.3873	40.3372	65.159	0.58443	0.0280519	0.123732	Adra1a	14	66635251	66771168	+	8728	protein_coding	adrenergic receptor, alpha 1a [Source:MGI Symbol;Acc:MGI:104773]	-	77	79	90	58	45	63	0.480614	0.477545	0.566161	0.376002	0.250781	0.404834
ENSMUSG00000018648	442.019	394.084	365.118	330.048	310.148	356.823	0.269987	0.0280623	0.123744	Dusp14	11	84048041	84069261	-	1945	protein_coding	dual specificity phosphatase 14 [Source:MGI Symbol;Acc:MGI:1927168]	-	434	403	357	317	346	345	12.156	10.9317	10.0777	9.22182	8.65272	9.94834
ENSMUSG00000105304	0	5.86725	5.1137	0	0	0	4.33319	0.028087	1	Gm43696	3	104470660	104476730	-	6071	sense_intronic	predicted gene 43696 [Source:MGI Symbol;Acc:MGI:5663833]	-	0	6	5	0	0	0	0	0.0521426	0.0452191	0	0	0
ENSMUSG00000022091	1856.68	1666.3	1791.84	2044.84	1938.88	1917.54	-0.15103	0.0280962	0.123857	Sorbs3	14	70180468	70211989	-	3630	protein_coding	sorbin and SH3 domain containing 3 [Source:MGI Symbol;Acc:MGI:700013]	-	1823	1704	1752	1964	2163	1854	27.359	24.7665	26.4996	30.6134	28.9832	28.6454
ENSMUSG00000009185	52.9608	60.6283	63.4099	70.7989	98.6021	89.9815	-0.553889	0.0281033	0.123857	Ccl8	11	82115185	82116799	+	511	protein_coding	chemokine (C-C motif) ligand 8 [Source:MGI Symbol;Acc:MGI:101878]	-	52	62	62	68	110	87	5.54374	6.40136	6.66167	7.52948	10.4705	9.54882
ENSMUSG00000058975	58.0532	51.8274	73.6373	86.4163	77.9853	105.496	-0.55537	0.0282135	0.12428	Kcnc1	7	46396497	46438704	+	9458	protein_coding	potassium voltage gated channel, Shaw-related subfamily, member 1 [Source:MGI Symbol;Acc:MGI:96667]	-	57	53	72	83	87	102	0.328319	0.29565	0.41797	0.496542	0.447421	0.604856
ENSMUSG00000047686	0	8.80088	4.09096	10.4116	16.1349	16.5483	-1.73381	0.0282148	0.12428	Rtl3	X	106837082	106840644	-	2948	protein_coding	retrotransposon Gag like 3 [Source:MGI Symbol;Acc:MGI:2685221]	-	0	9	4	10	18	16	0	0.161071	0.074498	0.191933	0.29699	0.304399
ENSMUSG00000030423	849.41	779.367	782.396	685.083	722.484	702.269	0.191993	0.0282494	0.124398	Pop4	7	38261996	38271423	-	2848	protein_coding	processing of precursor 4, ribonuclease P/MRP family, (S. cerevisiae) [Source:MGI Symbol;Acc:MGI:1913411]	-	834	797	765	658	806	679	15.9531	14.7645	14.748	13.0726	13.7655	13.3715
ENSMUSG00000066800	248.508	290.429	274.094	215.52	229.474	212.025	0.306719	0.0283058	0.124604	Rnasel	1	153749426	153764221	+	6641	protein_coding	ribonuclease L (2', 5'-oligoisoadenylate synthetase-dependent) [Source:MGI Symbol;Acc:MGI:1098272]	-	244	297	268	207	256	205	2.0016	2.35953	2.21571	1.76366	1.87501	1.7313
ENSMUSG00000028647	222.028	212.199	215.798	161.38	172.105	182.032	0.334262	0.0283116	0.124604	Mycbp	4	123904832	123912269	+	2934	protein_coding	MYC binding protein [Source:MGI Symbol;Acc:MGI:1891750]	-	218	217	211	155	192	176	4.04778	3.90213	3.94852	2.98915	3.18301	3.36437
ENSMUSG00000107667	310.636	232.734	247.503	304.019	328.972	345.446	-0.307777	0.028326	0.124633	C530044C16Rik	6	50776115	50815033	+	1810	lincRNA	RIKEN cDNA C530044C16 gene [Source:MGI Symbol;Acc:MGI:2443109]	-	305	238	242	292	367	334	9.17997	6.93746	7.3409	9.12811	9.86243	10.3495
ENSMUSG00000053754	1210.97	1268.3	1245.7	1122.37	1063.11	1142.87	0.163142	0.0283743	0.124811	Chd8	14	52198151	52257780	-	16523	protein_coding	chromodomain helicase DNA binding protein 8 [Source:MGI Symbol;Acc:MGI:1915022]	-	1189	1297	1218	1078	1186	1105	3.92024	4.14145	4.04735	3.69153	3.49134	3.75081
ENSMUSG00000060126	15414.7	14209.5	13614.7	12921.8	13686.9	13071.1	0.123841	0.0284124	0.124937	Tpt1	14	75845093	75848525	+	2380	protein_coding	tumor protein, translationally-controlled 1 [Source:MGI Symbol;Acc:MGI:104890]	-	15135	14531	13312	12411	15269	12638	346.438	322.122	307.099	295.057	312.054	297.819
ENSMUSG00000032119	270.915	233.712	275.117	314.43	304.77	333.035	-0.288256	0.0284185	0.124937	Hinfp	9	44292440	44305671	-	8303	protein_coding	histone H4 transcription factor [Source:MGI Symbol;Acc:MGI:2429620]	zf-C2H2	266	239	269	302	340	322	1.74529	1.51867	1.77881	2.05802	1.99177	2.17506
ENSMUSG00000063268	2192.78	2196.31	2094.57	2485.25	2341.35	2309.52	-0.138094	0.0284735	0.125145	Parp10	15	76231174	76243441	-	4275	protein_coding	poly (ADP-ribose) polymerase family, member 10 [Source:MGI Symbol;Acc:MGI:3712326]	-	2153	2246	2048	2387	2612	2233	27.4365	27.7189	26.3031	31.5932	29.7189	29.2957
ENSMUSG00000001366	866.724	801.858	844.784	727.771	743.101	738.469	0.185637	0.0284823	0.125149	Fbxo9	9	78081499	78109065	-	3103	protein_coding	f-box protein 9 [Source:MGI Symbol;Acc:MGI:1918788]	-	851	820	826	699	829	714	14.9406	13.9423	14.6154	12.7459	12.9948	12.9053
ENSMUSG00000034453	684.417	809.681	777.283	634.067	653.463	679.515	0.207837	0.0284917	0.125156	Polr3b	10	84622292	84727178	+	5262	protein_coding	polymerase (RNA) III (DNA directed) polypeptide B [Source:MGI Symbol;Acc:MGI:1917678]	-	672	828	760	609	729	657	6.95726	8.30197	7.93003	6.54852	6.73865	7.0027
ENSMUSG00000030341	4109.55	3782.42	3993.8	4399.94	4212.1	4340.83	-0.123964	0.0285973	0.125585	Tnfrsf1a	6	125349362	125362484	+	2591	protein_coding	tumor necrosis factor receptor superfamily, member 1a [Source:MGI Symbol;Acc:MGI:1314884]	-	4035	3868	3905	4226	4699	4197	84.8391	78.7627	82.7496	92.2867	88.2134	90.8495
ENSMUSG00000008475	3648.18	3703.21	3427.2	3273.41	3326.48	3281.74	0.125345	0.0286724	0.125881	Arpc5	1	152766542	152775597	+	2276	protein_coding	actin related protein 2/3 complex, subunit 5 [Source:MGI Symbol;Acc:MGI:1915021]	-	3582	3787	3351	3144	3711	3173	85.738	87.7859	80.8378	78.1605	79.3076	78.1896
ENSMUSG00000026594	502.109	553.477	485.802	417.505	400.683	483.004	0.245993	0.0286806	0.125883	Ralgps2	1	156804166	156939626	-	12085	protein_coding	Ral GEF with PH domain and SH3 binding motif 2 [Source:MGI Symbol;Acc:MGI:1925505]	-	493	566	475	401	447	467	2.22239	2.47099	2.15804	1.87748	1.79911	2.16731
ENSMUSG00000034135	2442.31	2368.41	2459.69	2158.32	2211.38	2262.98	0.132354	0.0287058	0.125959	Sik3	9	46012820	46224194	+	9318	protein_coding	SIK family kinase 3 [Source:MGI Symbol;Acc:MGI:2446296]	-	2398	2422	2405	2073	2467	2188	14.02	13.7137	14.1711	12.5879	12.8778	13.1697
ENSMUSG00000059741	1.01848	0.977875	4.09096	3.12348	12.5494	12.4112	-2.21724	0.0287111	1	Myl3	9	110741861	110769798	+	2044	protein_coding	myosin, light polypeptide 3 [Source:MGI Symbol;Acc:MGI:97268]	-	1	1	4	3	14	12	0.0266526	0.025812	0.107446	0.0830457	0.333153	0.32927
ENSMUSG00000032487	2925.07	4584.28	3941.64	2450.89	3096.11	2830.8	0.450774	0.028715	0.125965	Ptgs2	1	150100031	150108227	+	4580	protein_coding	prostaglandin-endoperoxide synthase 2 [Source:MGI Symbol;Acc:MGI:97798]	-	2872	4688	3854	2354	3454	2737	34.1617	54.0038	46.2018	29.0816	36.682	33.5166
ENSMUSG00000027806	553.033	663	561.484	690.289	692.904	682.618	-0.216358	0.028729	0.125991	Tsc22d2	3	58414715	58466783	+	11244	protein_coding	TSC22 domain family, member 2 [Source:MGI Symbol;Acc:MGI:1919283]	TSC22	543	678	549	663	773	660	2.63087	3.18134	2.6808	3.33633	3.34391	3.29211
ENSMUSG00000020251	2.03695	10.7566	3.06822	21.8644	14.3421	11.377	-1.57426	0.0287637	0.126109	Glt8d2	10	82650433	82690650	-	5773	protein_coding	glycosyltransferase 8 domain containing 2 [Source:MGI Symbol;Acc:MGI:1922032]	-	2	11	3	21	16	11	0.0188733	0.100529	0.028532	0.205823	0.134808	0.106867
ENSMUSG00000028412	2669.43	2818.24	2646.85	3064.13	2965.23	2880.44	-0.131195	0.0287735	0.126118	Slc44a1	4	53440413	53622478	+	6945	protein_coding	solute carrier family 44, member 1 [Source:MGI Symbol;Acc:MGI:2140592]	-	2621	2882	2588	2943	3308	2785	20.5596	21.8939	20.4599	23.977	23.1681	22.4908
ENSMUSG00000090113	85.5521	72.3628	70.5691	99.9514	111.151	107.564	-0.481197	0.0287949	0.126177	Nhlrc4	17	25942233	25944961	-	2318	protein_coding	NHL repeat containing 4 [Source:MGI Symbol;Acc:MGI:3687200]	-	84	74	69	96	124	104	1.97418	1.6843	1.63436	2.34334	2.60198	2.51635
ENSMUSG00000040990	819.874	1013.08	840.693	770.459	787.024	756.051	0.208923	0.0288742	0.12649	Sh3kbp1	X	159627272	159978069	+	10100	protein_coding	SH3-domain kinase binding protein 1 [Source:MGI Symbol;Acc:MGI:1889583]	-	805	1036	822	740	878	731	4.34205	5.41178	4.46851	4.1456	4.22834	4.05926
ENSMUSG00000021552	575.44	509.473	536.939	475.81	439.227	471.627	0.226694	0.0289383	0.126736	Gkap1	13	58233346	58275699	-	5773	protein_coding	G kinase anchoring protein 1 [Source:MGI Symbol;Acc:MGI:1891694]	-	565	521	525	457	490	456	5.33172	4.76144	4.9931	4.47911	4.12849	4.43011
ENSMUSG00000053617	1031.72	1331.87	1123.99	1378.5	1425.25	1224.58	-0.208035	0.0289919	0.126937	Sh3pxd2a	19	47260174	47464411	-	10464	protein_coding	SH3 and PX domains 2A [Source:MGI Symbol;Acc:MGI:1298393]	-	1013	1362	1099	1324	1590	1184	5.2739	6.86722	5.7665	7.15924	7.39087	6.34607
ENSMUSG00000002395	829.04	745.141	741.487	892.274	868.595	876.027	-0.187373	0.0290168	0.127011	Use1	8	71366848	71369732	+	2203	protein_coding	unconventional SNARE in the ER 1 homolog (S. cerevisiae) [Source:MGI Symbol;Acc:MGI:1914273]	-	814	762	725	857	969	847	20.1294	18.2491	18.0691	22.0112	21.3947	21.5635
ENSMUSG00000097440	67.2195	71.3849	46.0233	32.276	43.0264	40.3365	0.672962	0.0290332	0.127018	Gm6277	18	11820671	11840869	-	4421	antisense	predicted gene 6277 [Source:MGI Symbol;Acc:MGI:3779583]	-	66	73	45	31	48	39	0.813286	0.871172	0.558862	0.396751	0.528101	0.494761
ENSMUSG00000058022	16.2956	22.4911	9.20466	22.9055	41.2336	32.0624	-1.00458	0.0290343	0.127018	Adtrp	13	41763148	41847684	-	2866	protein_coding	androgen dependent TFPI regulating protein [Source:MGI Symbol;Acc:MGI:1924596]	-	16	23	9	22	46	31	0.304133	0.423403	0.172416	0.434333	0.780689	0.606648
ENSMUSG00000038259	16.2956	7.823	2.04548	16.6586	24.2023	24.8225	-1.32966	0.0290693	0.127136	Gdf5	2	155941023	155945367	-	2320	protein_coding	growth differentiation factor 5 [Source:MGI Symbol;Acc:MGI:95688]	-	16	8	2	16	27	24	0.375709	0.18193	0.0473319	0.390219	0.566073	0.580196
ENSMUSG00000109599	1.01848	0.977875	1.02274	6.24696	8.06744	5.17135	-2.69433	0.0290873	1	Gm31812	1	52108121	52113751	-	1170	lincRNA	predicted gene, 31812 [Source:MGI Symbol;Acc:MGI:5590971]	-	1	1	1	6	9	5	0.0465623	0.0450937	0.0469274	0.290163	0.374156	0.239682
ENSMUSG00000028847	1542.99	1545.04	1591.38	1381.62	1408.22	1434.53	0.147535	0.029168	0.127534	Trappc3	4	126262325	126275883	+	1737	protein_coding	trafficking protein particle complex 3 [Source:MGI Symbol;Acc:MGI:1351486]	-	1515	1580	1556	1327	1571	1387	47.5152	47.9909	49.1838	43.2263	43.9919	44.7845
ENSMUSG00000063838	39.7206	56.7168	27.614	66.6342	75.2961	56.8849	-0.680019	0.0291897	0.127594	Cdc42ep5	7	4151260	4164860	-	1288	protein_coding	CDC42 effector protein (Rho GTPase binding) 5 [Source:MGI Symbol;Acc:MGI:1929745]	-	39	58	27	64	84	55	1.64956	2.37582	1.15096	2.81152	3.17219	2.39496
ENSMUSG00000070867	231.194	244.469	324.209	181.162	213.339	230.642	0.354669	0.0292046	0.127606	Trabd2b	4	114406724	114615098	+	6617	protein_coding	TraB domain containing 2B [Source:MGI Symbol;Acc:MGI:3650152]	-	227	250	317	174	238	223	1.86889	1.99334	2.63033	1.48787	1.74949	1.89014
ENSMUSG00000024683	579.513	574.991	582.962	451.864	513.627	524.375	0.221074	0.0292085	0.127606	Mrpl16	19	11770415	11774944	+	1122	protein_coding	mitochondrial ribosomal protein L16 [Source:MGI Symbol;Acc:MGI:2137219]	-	569	588	570	434	573	507	27.6274	27.6494	27.8929	21.8864	24.8404	25.3435
ENSMUSG00000034255	193.511	168.195	183.071	235.302	220.51	227.539	-0.326812	0.0292382	0.127668	Arhgap27	11	103331497	103363692	-	6415	protein_coding	Rho GTPase activating protein 27 [Source:MGI Symbol;Acc:MGI:1916903]	-	190	172	179	226	246	220	1.61353	1.4146	1.53204	1.99337	1.86524	1.92343
ENSMUSG00000041624	39.7206	41.0708	64.4326	30.1936	21.5132	33.0966	0.781039	0.0292385	0.127668	Gucy1a2	9	3532778	3894736	+	6650	protein_coding	guanylate cyclase 1, soluble, alpha 2 [Source:MGI Symbol;Acc:MGI:2660877]	-	39	42	63	29	24	32	0.319494	0.333219	0.520153	0.246748	0.175544	0.269886
ENSMUSG00000046056	63.1456	48.8938	51.137	86.4163	80.6744	73.4332	-0.560471	0.0292572	0.127682	Sbsn	7	30751471	30756134	+	3625	protein_coding	suprabasin [Source:MGI Symbol;Acc:MGI:2446326]	-	62	50	50	83	90	71	0.931759	0.727719	0.757311	1.29553	1.20762	1.0985
ENSMUSG00000038264	265.823	263.048	246.48	312.348	306.563	321.658	-0.278126	0.0292577	0.127682	Sema7a	9	57940112	57962865	+	3298	protein_coding	sema domain, immunoglobulin domain (Ig), and GPI membrane anchor, (semaphorin) 7A [Source:MGI Symbol;Acc:MGI:1306826]	-	261	269	241	300	342	311	4.31132	4.30332	4.01216	5.14692	5.04396	5.28885
ENSMUSG00000104117	40.7391	44.0044	34.7732	65.5931	55.5757	65.159	-0.637705	0.0292804	0.127723	Gm20743	1	164863133	164936775	+	4171	processed_transcript	predicted gene, 20743 [Source:MGI Symbol;Acc:MGI:5434099]	-	40	45	34	63	62	63	0.522444	0.569212	0.44756	0.854628	0.723016	0.847133
ENSMUSG00000030120	5715.69	4968.58	5189.38	4798.71	4818.06	4862.1	0.132612	0.0292829	0.127723	Mlf2	6	124931386	124937238	+	4106	protein_coding	myeloid leukemia factor 2 [Source:MGI Symbol;Acc:MGI:1353554]	-	5612	5081	5074	4609	5375	4701	74.4593	65.2878	67.8491	63.5133	63.6731	64.2129
ENSMUSG00000074671	99.8108	82.1415	82.842	115.569	116.53	130.318	-0.452577	0.0293044	0.127782	Tspyl3	2	153222370	153225441	-	3072	protein_coding	TSPY-like 3 [Source:MGI Symbol;Acc:MGI:2139328]	-	98	84	81	111	130	126	1.7379	1.44265	1.44769	2.04446	2.05835	2.30039
ENSMUSG00000064262	0	1.95575	1.02274	7.28812	5.37829	7.23989	-2.72556	0.0293396	1	Gimap8	6	48647234	48660875	+	3700	protein_coding	GTPase, IMAP family member 8 [Source:MGI Symbol;Acc:MGI:2685303]	-	0	2	1	7	6	7	0	0.0285187	0.0148392	0.107047	0.0788762	0.106108
ENSMUSG00000020231	960.424	1046.33	1056.49	909.974	876.662	924.637	0.176645	0.0293632	0.128003	Dip2a	10	76259429	76345291	-	8215	protein_coding	disco interacting protein 2 homolog A [Source:MGI Symbol;Acc:MGI:2385920]	-	943	1070	1033	874	978	894	6.25351	6.87192	6.90407	6.01978	5.79065	6.10353
ENSMUSG00000014763	907.463	848.796	928.648	795.446	795.988	774.668	0.181967	0.0293929	0.128098	Fam120b	17	15396202	15433583	+	8345	protein_coding	family with sequence similarity 120, member B [Source:MGI Symbol;Acc:MGI:1914794]	-	891	868	908	764	888	749	5.81663	5.48776	5.97409	5.18017	5.17586	5.03392
ENSMUSG00000001542	2024.73	2433.93	2394.24	2086.48	2076.02	1939.26	0.167462	0.0294371	0.128256	Ell2	13	75706757	75772364	+	9828	protein_coding	elongation factor RNA polymerase II 2 [Source:MGI Symbol;Acc:MGI:2183438]	-	1988	2489	2341	2004	2316	1875	11.0197	13.3617	13.0782	11.5374	11.4622	10.7001
ENSMUSG00000019772	0	0	0	2.08232	4.48191	3.10281	-4.12676	0.0294955	1	Vip	10	5639218	5647617	+	3402	protein_coding	vasoactive intestinal polypeptide [Source:MGI Symbol;Acc:MGI:98933]	-	0	0	0	2	5	3	0	0	0	0.0332638	0.0714878	0.0494582
ENSMUSG00000079197	4174.74	4010.27	3853.69	4252.1	4464.88	4389.44	-0.122744	0.0295629	0.128769	Psme2	14	55587441	55591113	-	1764	protein_coding	proteasome (prosome, macropain) activator subunit 2 (PA28 beta) [Source:MGI Symbol;Acc:MGI:1096365]	-	4099	4101	3768	4084	4981	4244	126.59	122.657	117.28	130.998	137.345	134.936
ENSMUSG00000026854	848.391	848.796	875.466	800.652	708.142	750.88	0.188117	0.0295733	0.12878	Usp20	2	30982279	31023586	+	9017	protein_coding	ubiquitin specific peptidase 20 [Source:MGI Symbol;Acc:MGI:1921520]	-	833	868	856	769	790	726	5.03272	5.07878	5.21224	4.82549	4.26149	4.51571
ENSMUSG00000030205	0	0	1.02274	2.08232	6.27468	5.17135	-3.65039	0.0295926	1	Gprc5d	6	135105991	135118283	-	1385	protein_coding	G protein-coupled receptor, family C, group 5, member D [Source:MGI Symbol;Acc:MGI:1935037]	-	0	0	1	2	7	5	0	0	0.0396426	0.0817066	0.245835	0.202475
ENSMUSG00000034912	265.823	318.787	346.709	233.22	265.329	254.43	0.305621	0.0296189	0.128943	Mdga2	12	66466060	67222549	-	18336	protein_coding	MAM domain containing glycosylphosphatidylinositol anchor 2 [Source:MGI Symbol;Acc:MGI:2444706]	-	261	326	339	224	296	246	0.775454	0.938026	1.0151	0.691226	0.785206	0.752457
ENSMUSG00000038534	241.379	223.933	205.571	271.743	263.536	292.698	-0.302671	0.0297447	0.129456	Osbpl7	11	97050628	97068904	+	5920	protein_coding	oxysterol binding protein-like 7 [Source:MGI Symbol;Acc:MGI:1918490]	-	237	229	201	261	294	283	2.18095	2.04087	1.86418	2.49457	2.41558	2.68112
ENSMUSG00000031879	615.16	603.349	523.643	486.222	469.704	530.581	0.229999	0.0297633	0.129501	Fam96b	8	104639838	104641965	-	1076	protein_coding	family with sequence similarity 96, member B [Source:MGI Symbol;Acc:MGI:1915773]	-	604	617	512	467	524	513	30.5805	30.2534	26.1258	24.5573	23.6873	26.7397
ENSMUSG00000047428	62.1271	44.9823	51.137	33.3171	34.0625	29.9938	0.698542	0.0297974	0.129615	Dlk2	17	46297421	46303271	+	2113	protein_coding	delta like non-canonical Notch ligand 2 [Source:MGI Symbol;Acc:MGI:2146838]	-	61	46	50	32	38	29	1.57272	1.14858	1.29922	0.856894	0.874743	0.76975
ENSMUSG00000039050	1116.25	1037.53	992.058	981.814	918.792	869.821	0.18343	0.0298974	0.130014	Osbpl2	2	180119306	180162680	+	4187	protein_coding	oxysterol binding protein-like 2 [Source:MGI Symbol;Acc:MGI:2442832]	-	1096	1061	970	943	1025	841	14.2603	13.3695	12.7198	12.7434	11.9074	11.2653
ENSMUSG00000043557	413.502	398.973	400.914	369.612	335.247	312.35	0.254669	0.0300016	0.130432	Mdga1	17	29827956	29970087	-	9395	protein_coding	MAM domain containing glycosylphosphatidylinositol anchor 1 [Source:MGI Symbol;Acc:MGI:1922012]	-	406	408	392	355	374	302	2.35423	2.29121	2.29088	2.138	1.93629	1.80286
ENSMUSG00000010751	103.885	106.588	119.661	77.0459	83.3636	78.6045	0.464557	0.0300896	0.130779	Tnfrsf22	7	143634806	143649661	-	4217	protein_coding	tumor necrosis factor receptor superfamily, member 22 [Source:MGI Symbol;Acc:MGI:1930270]	-	102	109	117	74	93	76	1.3177	1.36372	1.52333	0.992899	1.07269	1.01079
ENSMUSG00000047617	286.192	227.845	261.822	293.607	311.941	348.549	-0.298746	0.0301151	0.130855	Paxx	2	25455141	25461094	-	2066	protein_coding	non-homologous end joining factor [Source:MGI Symbol;Acc:MGI:2442831]	-	281	233	256	282	348	337	7.40962	5.95014	6.80334	7.72317	8.19304	9.14852
ENSMUSG00000034110	189.437	173.084	186.139	237.385	225.888	222.368	-0.321644	0.0301437	0.130909	Kctd7	5	130144861	130155806	+	4368	protein_coding	potassium channel tetramerisation domain containing 7 [Source:MGI Symbol;Acc:MGI:2442265]	-	186	177	182	228	252	215	2.3198	2.13792	2.28771	2.95345	2.80617	2.76062
ENSMUSG00000052331	180.27	229.801	189.207	257.167	247.402	246.156	-0.323919	0.0301513	0.130909	Ankrd44	1	54645340	54926387	-	14175	protein_coding	ankyrin repeat domain 44 [Source:MGI Symbol;Acc:MGI:3045243]	-	177	235	185	247	276	238	0.680253	0.874675	0.716574	0.98594	0.947071	0.941684
ENSMUSG00000029730	764.876	772.522	666.827	647.602	622.089	644.35	0.204323	0.0301521	0.130909	Mcm7	5	138164583	138172422	-	4426	protein_coding	minichromosome maintenance complex component 7 [Source:MGI Symbol;Acc:MGI:1298398]	-	751	790	652	622	694	623	9.24376	9.41711	8.08814	7.95162	7.62684	7.89456
ENSMUSG00000073600	119.162	79.2079	143.184	78.087	70.8142	87.913	0.528919	0.0301662	0.130935	Prob1	18	35650351	35655238	-	4888	protein_coding	proline rich basic protein 1 [Source:MGI Symbol;Acc:MGI:2686460]	-	117	81	140	75	79	85	1.30399	0.87429	1.57257	0.868174	0.786126	0.975302
ENSMUSG00000054555	1553.18	2070.16	1715.14	1538.83	1525.64	1595.88	0.196425	0.0302651	0.131302	Adam12	7	133883199	134232146	-	10573	protein_coding	a disintegrin and metallopeptidase domain 12 (meltrin alpha) [Source:MGI Symbol;Acc:MGI:105378]	-	1525	2117	1677	1478	1702	1543	7.85763	10.5639	8.70858	7.90957	7.82993	8.185
ENSMUSG00000086043	118.143	96.8097	126.82	90.5809	69.0214	85.8444	0.480403	0.0302671	0.131302	Gm12473	4	43631539	43641533	-	579	antisense	predicted gene 12473 [Source:MGI Symbol;Acc:MGI:3652337]	-	116	99	124	87	77	83	10.9144	9.02108	11.7586	8.50193	6.46857	8.0399
ENSMUSG00000008200	759.784	912.358	886.716	713.195	751.169	760.188	0.202016	0.0303113	0.131425	Fnbp4	2	90745370	90781021	+	6583	protein_coding	formin binding protein 4 [Source:MGI Symbol;Acc:MGI:1860513]	-	746	933	867	685	838	735	6.17355	7.47755	7.23115	5.88767	6.19179	6.26202
ENSMUSG00000033720	2889.42	2737.07	2857.54	3234.88	2906.97	3188.65	-0.13678	0.0303154	0.131425	Sfxn5	6	85213049	85333422	-	9635	protein_coding	sideroflexin 5 [Source:MGI Symbol;Acc:MGI:2137681]	-	2837	2799	2794	3107	3243	3083	16.0409	15.3269	15.9216	18.2459	16.3716	17.9462
ENSMUSG00000071076	1828.17	1584.16	1665.02	1607.55	1479.93	1434.53	0.167161	0.0303199	0.131425	Jund	8	70698949	70700616	+	1668	protein_coding	jun D proto-oncogene [Source:MGI Symbol;Acc:MGI:96648]	TF_bZIP	1795	1620	1628	1544	1651	1387	58.6258	51.2414	53.5884	52.3755	48.1446	46.6371
ENSMUSG00000031505	1135.6	1045.35	947.058	1194.21	1111.51	1259.74	-0.188125	0.0304377	0.1319	Naxd	8	11497506	11514960	+	4713	protein_coding	NAD(P)HX dehydratase [Source:MGI Symbol;Acc:MGI:1913353]	-	1115	1069	926	1147	1240	1218	12.8884	11.9669	10.7876	13.7703	12.7974	14.4944
ENSMUSG00000038677	603.957	560.323	605.462	731.936	588.027	764.326	-0.234408	0.0304718	0.132012	Scube3	17	28142141	28174854	+	8844	protein_coding	signal peptide, CUB domain, EGF-like 3 [Source:MGI Symbol;Acc:MGI:3045253]	-	593	573	592	703	656	739	3.6528	3.41828	3.67524	4.49763	3.60787	4.68648
ENSMUSG00000020413	476.647	552.5	481.711	586.173	648.981	540.923	-0.234187	0.0304952	0.132077	Hus1	11	8993137	9011191	-	6450	protein_coding	HUS1 checkpoint clamp component [Source:MGI Symbol;Acc:MGI:1277962]	-	468	565	471	563	724	523	3.95281	4.62158	4.00935	4.93885	5.45978	4.54771
ENSMUSG00000027809	1485.96	1426.72	1524.91	1331.64	1211.01	1411.78	0.16714	0.0305284	0.132185	Etfdh	3	79603788	79629500	-	7505	protein_coding	electron transferring flavoprotein, dehydrogenase [Source:MGI Symbol;Acc:MGI:106100]	-	1459	1459	1491	1279	1351	1365	10.5907	10.2567	10.9079	9.64266	8.7559	10.2008
ENSMUSG00000026576	6231.04	5947.44	6063.83	6518.7	6782.03	6411.44	-0.112006	0.0305384	0.132193	Atp1b1	1	164437109	164458355	-	3081	protein_coding	ATPase, Na+/K+ transporting, beta 1 polypeptide [Source:MGI Symbol;Acc:MGI:88108]	-	6118	6082	5929	6261	7566	6199	108.178	104.149	105.658	114.982	119.446	112.845
ENSMUSG00000103983	4.07391	2.93363	3.06822	9.37044	9.86021	14.4798	-1.74162	0.0305509	0.132212	Gm20045	1	171320601	171326177	-	5577	lincRNA	predicted gene, 20045 [Source:MGI Symbol;Acc:MGI:5012230]	-	4	3	3	9	11	14	0.0390732	0.0283807	0.0295347	0.0913101	0.0959375	0.140792
ENSMUSG00000021268	369.707	486.982	380.459	488.304	504.663	489.21	-0.260149	0.0305713	0.132264	Meg3	12	109541001	109571726	+	18089	lincRNA	maternally expressed 3 [Source:MGI Symbol;Acc:MGI:1202886]	-	363	498	372	469	563	473	1.09323	1.4525	1.12912	1.46702	1.51388	1.46655
ENSMUSG00000006599	605.994	608.238	605.462	691.33	700.075	688.824	-0.193197	0.0306194	0.132436	Gtf2h1	7	46796103	46823800	+	2984	protein_coding	general transcription factor II H, polypeptide 1 [Source:MGI Symbol;Acc:MGI:1277216]	-	595	622	592	664	781	666	10.8627	10.9975	10.8927	12.5906	12.7306	12.5178
ENSMUSG00000032462	783.209	773.499	863.193	707.989	700.075	712.612	0.190374	0.0306344	0.132466	Pik3cb	9	99036654	99140621	-	7193	protein_coding	phosphatidylinositol-4,5-bisphosphate 3-kinase catalytic subunit beta [Source:MGI Symbol;Acc:MGI:1922019]	-	769	791	844	680	781	689	5.8242	5.80187	6.44236	5.34904	5.28126	5.3723
ENSMUSG00000031021	1494.11	1307.42	1306.04	1528.42	1531.02	1537.96	-0.162667	0.0307099	0.132757	Tmem9b	7	109735834	109752875	-	2002	protein_coding	TMEM9 domain family, member B [Source:MGI Symbol;Acc:MGI:1915254]	-	1467	1337	1277	1468	1708	1487	39.9196	35.2346	35.0219	41.4896	41.4973	41.658
ENSMUSG00000051335	92.6814	110.5	100.229	129.104	114.737	172.723	-0.454012	0.0307373	0.132826	Gfod1	13	43195245	43304172	-	7208	protein_coding	glucose-fructose oxidoreductase domain containing 1 [Source:MGI Symbol;Acc:MGI:2145304]	-	91	113	98	124	128	167	0.687775	0.827114	0.746489	0.973383	0.863757	1.29943
ENSMUSG00000051444	205.732	207.31	192.275	128.063	164.934	176.86	0.364374	0.0307476	0.132826	Bbs12	3	37312554	37321453	+	2436	protein_coding	Bardet-Biedl syndrome 12 (human) [Source:MGI Symbol;Acc:MGI:2686651]	-	202	212	188	123	184	171	4.51746	4.59156	4.23734	2.85696	3.67398	3.93704
ENSMUSG00000035357	610.068	637.575	660.69	713.195	715.313	756.051	-0.194771	0.0307516	0.132826	Pdzrn3	6	101149609	101377897	-	7256	protein_coding	PDZ domain containing RING finger 3 [Source:MGI Symbol;Acc:MGI:1933157]	-	599	652	646	685	798	731	4.49728	4.74081	4.88818	5.34158	5.34936	5.6503
ENSMUSG00000094392	160.919	184.818	131.934	131.186	136.25	71.3646	0.493151	0.030759	0.132826	Gm3788	3	86672033	86672168	-	136	processed_pseudogene	predicted gene 3788 [Source:MGI Symbol;Acc:MGI:3781961]	-	158	189	129	126	152	69	63.2905	73.3204	52.0791	52.4214	54.3627	28.4552
ENSMUSG00000096401	111.014	108.544	142.161	154.092	167.624	155.141	-0.400427	0.0307973	0.132955	Gm21811	8	20136502	20151665	+	930	unprocessed_pseudogene	predicted gene, 21811 [Source:MGI Symbol;Acc:MGI:5433975]	-	109	111	139	148	187	150	6.38504	6.29712	8.20624	9.00442	9.78036	9.04606
ENSMUSG00000035835	66.201	57.6946	70.5691	42.6876	41.2336	43.4393	0.61067	0.0308752	0.133256	Plppr3	10	79860475	79874634	-	4357	protein_coding	phospholipid phosphatase related 3 [Source:MGI Symbol;Acc:MGI:2388640]	-	65	59	69	41	46	42	0.812729	0.714441	0.869509	0.532443	0.513531	0.540646
ENSMUSG00000017776	3473.01	3785.36	3799.48	3278.61	3477.07	3347.93	0.129993	0.0309831	0.133675	Crk	11	75679259	75706908	+	4730	protein_coding	v-crk avian sarcoma virus CT10 oncogene homolog [Source:MGI Symbol;Acc:MGI:88508]	-	3410	3871	3715	3149	3879	3237	39.2747	43.1781	43.1231	37.6694	39.8892	38.3825
ENSMUSG00000098404	18.3326	19.5575	18.4093	5.2058	11.653	6.20562	1.27164	0.0309963	0.133675	Mrip-ps	7	15288251	15289190	-	940	unprocessed_pseudogene	Mom radiation induced polyposis, pseudogene [Source:MGI Symbol;Acc:MGI:3645947]	-	18	20	18	5	13	6	1.04319	1.12255	1.05137	0.300967	0.672685	0.357993
ENSMUSG00000023089	803.578	689.402	535.916	528.909	594.302	559.54	0.269328	0.0309974	0.133675	Ndufa5	6	24518666	24528013	-	1032	protein_coding	NADH:ubiquinone oxidoreductase subunit A5 [Source:MGI Symbol;Acc:MGI:1915452]	-	789	705	524	508	663	541	41.6502	36.0422	27.8781	27.8523	31.2486	29.4015
ENSMUSG00000073888	84.5336	83.1194	65.4554	120.775	97.7057	107.564	-0.481559	0.0310944	0.134025	Ccl27a	4	41769467	41774247	-	2377	protein_coding	chemokine (C-C motif) ligand 27A [Source:MGI Symbol;Acc:MGI:1343459]	-	83	85	64	116	109	104	1.90226	1.88665	1.4783	2.76125	2.23046	2.45389
ENSMUSG00000032383	2123.52	2082.87	1990.25	1845.98	1854.62	1929.95	0.138387	0.0310952	0.134025	Ppib	9	66060222	66066623	+	3305	protein_coding	peptidylprolyl isomerase B [Source:MGI Symbol;Acc:MGI:97750]	-	2085	2130	1946	1773	2069	1866	34.368	34.0024	32.3284	30.3539	30.4499	31.6659
ENSMUSG00000034064	1585.77	1549.93	1568.88	1777.26	1669.06	1751.02	-0.143288	0.0311484	0.134218	Poglut1	16	38525137	38550258	-	4658	protein_coding	protein O-glucosyltransferase 1 [Source:MGI Symbol;Acc:MGI:2444232]	-	1557	1585	1534	1707	1862	1693	18.21	17.9528	18.0817	20.7353	19.4436	20.3849
ENSMUSG00000044626	77.4043	65.5177	57.2735	42.6876	49.301	38.268	0.616674	0.0311887	0.134356	Liph	16	21953817	21995663	-	4402	protein_coding	lipase, member H [Source:MGI Symbol;Acc:MGI:2388029]	-	76	67	56	41	55	37	0.940554	0.80302	0.698474	0.527	0.607728	0.471414
ENSMUSG00000022023	930.888	912.358	931.717	794.405	819.294	844.999	0.174489	0.0312293	0.134463	Wbp4	14	79459937	79481520	-	7566	protein_coding	WW domain binding protein 4 [Source:MGI Symbol;Acc:MGI:109568]	-	914	933	911	763	914	817	6.58112	6.50605	6.61096	5.70604	5.87592	6.05629
ENSMUSG00000116755	26.4804	16.6239	24.5458	12.4939	11.653	6.20562	1.15091	0.0312302	0.134463	CT025584.1	16	48122072	48158499	-	2260	lincRNA	novel transcript	-	26	17	24	12	13	6	0.626736	0.396865	0.583063	0.300434	0.279789	0.1489
ENSMUSG00000064247	109.996	73.3407	78.751	143.68	114.737	108.598	-0.485565	0.0312429	0.134481	Plcxd1	5	110099969	110105953	+	3811	protein_coding	phosphatidylinositol-specific phospholipase C, X domain containing 1 [Source:MGI Symbol;Acc:MGI:2685422]	-	108	75	77	138	128	105	1.54385	1.0383	1.10934	2.04888	1.63368	1.54526
ENSMUSG00000029145	584.606	530.986	536.939	639.272	638.224	626.768	-0.20482	0.031294	0.134649	Eif2b4	5	31187558	31193430	-	2599	protein_coding	eukaryotic translation initiation factor 2B, subunit 4 delta [Source:MGI Symbol;Acc:MGI:95300]	-	574	543	525	614	712	606	12.0317	11.0229	11.0909	13.3672	13.3251	13.0773
ENSMUSG00000026023	2.03695	0.977875	2.04548	11.4528	4.48191	8.27416	-2.25625	0.0312959	1	Cdk15	1	59256906	59352993	+	2507	protein_coding	cyclin-dependent kinase 15 [Source:MGI Symbol;Acc:MGI:3583944]	-	2	1	2	11	5	8	0.0434606	0.0210449	0.0438014	0.248265	0.097009	0.178973
ENSMUSG00000041308	202.677	265.982	248.526	318.595	294.013	276.15	-0.308686	0.0313077	0.134649	Sntb2	8	106935750	107019714	+	10350	protein_coding	syntrophin, basic 2 [Source:MGI Symbol;Acc:MGI:101771]	-	199	272	243	306	328	267	1.04745	1.38653	1.28908	1.67285	1.54145	1.44685
ENSMUSG00000054659	30.5543	44.0044	34.7732	72.8812	56.4721	46.5422	-0.683715	0.0313133	0.134649	Pm20d2	4	33174230	33189737	-	1834	protein_coding	peptidase M20 domain containing 2 [Source:MGI Symbol;Acc:MGI:2685270]	-	30	45	34	70	63	45	0.891132	1.29454	1.01787	2.15961	1.67085	1.37615
ENSMUSG00000079480	411.465	385.283	361.027	304.019	336.143	327.864	0.257382	0.0313227	0.134649	Pin4	X	102119447	102127669	+	651	protein_coding	protein (peptidyl-prolyl cis/trans isomerase) NIMA-interacting, 4 (parvulin) [Source:MGI Symbol;Acc:MGI:1916963]	-	404	394	353	292	375	317	33.8081	31.9313	29.7719	25.3792	28.0186	27.3105
ENSMUSG00000017615	3294.77	3291.53	3346.41	3221.35	2910.55	2941.46	0.130871	0.0313287	0.134649	Tnfaip1	11	78522850	78536332	-	3781	protein_coding	tumor necrosis factor, alpha-induced protein 1 (endothelial) [Source:MGI Symbol;Acc:MGI:104961]	-	3235	3366	3272	3094	3247	2844	46.6109	46.9688	47.5137	46.301	41.7707	42.1866
ENSMUSG00000039782	455.259	527.075	574.78	417.505	457.155	439.565	0.243935	0.0313323	0.134649	Cpeb2	5	43233170	43289724	+	7816	protein_coding	cytoplasmic polyadenylation element binding protein 2 [Source:MGI Symbol;Acc:MGI:2442640]	-	447	539	562	401	510	425	3.11561	3.63836	3.94788	2.90293	3.17382	3.04969
ENSMUSG00000031256	1029.68	1055.13	1089.22	1161.93	1188.6	1195.62	-0.16006	0.0313414	0.134652	Cstf2	X	134059187	134086819	+	9180	protein_coding	cleavage stimulation factor, 3' pre-RNA subunit 2 [Source:MGI Symbol;Acc:MGI:1343054]	-	1011	1079	1065	1116	1326	1156	5.99969	6.20127	6.3697	6.87857	7.02582	7.06263
ENSMUSG00000074158	61.1086	57.6946	81.8192	95.7867	93.2238	97.2214	-0.513367	0.0313703	0.13474	Zfp976	7	42609526	42642588	-	4995	protein_coding	zinc finger protein 976 [Source:MGI Symbol;Acc:MGI:3036263]	zf-C2H2	60	59	80	92	104	94	0.654389	0.623187	0.87936	1.04215	1.01273	1.05546
ENSMUSG00000007594	299.432	251.314	241.367	210.314	225.888	199.614	0.315585	0.0314925	0.135229	Hapln4	8	70083457	70090862	+	3924	protein_coding	hyaluronan and proteoglycan link protein 4 [Source:MGI Symbol;Acc:MGI:2679531]	-	294	257	236	202	252	193	4.08167	3.45546	3.30214	2.91272	3.12369	2.75854
ENSMUSG00000017607	12.2217	14.6681	18.4093	6.24696	7.17106	3.10281	1.44548	0.0315137	0.135284	Tns4	11	99065678	99089306	-	5167	protein_coding	tensin 4 [Source:MGI Symbol;Acc:MGI:2144377]	-	12	15	18	6	8	3	0.126521	0.153163	0.19127	0.0657037	0.0753092	0.0325637
ENSMUSG00000068523	2344.53	1990.95	2045.48	1743.94	2000.73	1926.85	0.169431	0.0315714	0.135467	Gng5	3	146499807	146505572	+	2765	protein_coding	guanine nucleotide binding protein (G protein), gamma 5 [Source:MGI Symbol;Acc:MGI:109164]	-	2302	2036	2000	1675	2232	1863	45.3555	38.8494	39.7143	34.2765	39.2641	37.7893
ENSMUSG00000013921	4728.79	4709.45	4953.13	5164.15	5326.3	5086.54	-0.114421	0.031574	0.135467	Clip3	7	30291728	30308367	+	3935	protein_coding	CAP-GLY domain containing linker protein 3 [Source:MGI Symbol;Acc:MGI:1923936]	-	4643	4816	4843	4960	5942	4918	64.2797	64.5719	67.5744	71.3204	73.4487	70.0963
ENSMUSG00000023868	342.208	372.571	405.005	333.171	308.356	288.561	0.2679	0.0315816	0.135467	Pde10a	17	8525372	8986648	+	12849	protein_coding	phosphodiesterase 10A [Source:MGI Symbol;Acc:MGI:1345143]	-	336	381	396	320	344	279	1.42459	1.56443	1.69215	1.40915	1.30222	1.21783
ENSMUSG00000007891	18337.7	17503	17246.5	19747.7	18687.8	18714.1	-0.106344	0.0316358	0.135663	Ctsd	7	142375911	142388038	-	2351	protein_coding	cathepsin D [Source:MGI Symbol;Acc:MGI:88562]	-	18005	17899	16863	18967	20848	18094	417.216	401.678	393.817	456.481	431.328	431.651
ENSMUSG00000026878	3835.58	3916.39	3762.66	3966.82	4216.58	4367.72	-0.12437	0.0316499	0.13568	Rab14	2	35180205	35201120	-	13589	protein_coding	RAB14, member RAS oncogene family [Source:MGI Symbol;Acc:MGI:1915615]	-	3766	4005	3679	3810	4704	4223	15.0978	15.5495	14.8646	15.8641	16.8374	17.4295
ENSMUSG00000042992	266.841	211.221	222.957	279.031	285.946	298.904	-0.301809	0.0316566	0.13568	Borcs5	6	134639510	134711187	+	2506	protein_coding	BLOC-1 related complex subunit 5 [Source:MGI Symbol;Acc:MGI:1915024]	-	262	216	218	268	319	289	5.69561	4.54752	4.77626	6.05105	6.19164	6.46797
ENSMUSG00000034902	1395.31	1348.49	1459.45	1310.82	1127.65	1295.94	0.171619	0.0317341	0.135975	Pip5k1c	10	81292963	81319973	+	5730	protein_coding	phosphatidylinositol-4-phosphate 5-kinase, type 1 gamma [Source:MGI Symbol;Acc:MGI:1298224]	-	1370	1379	1427	1259	1258	1253	13.0252	12.6973	13.6736	12.4322	10.6788	12.2644
ENSMUSG00000111594	11.2032	13.6903	18.4093	38.5229	15.2385	36.1995	-1.04798	0.03175	0.136	Gm3365	8	69554802	69585162	-	1480	unprocessed_pseudogene	predicted gene 3365 [Source:MGI Symbol;Acc:MGI:3781543]	-	11	14	18	37	17	35	0.404903	0.499078	0.667764	1.41455	0.558706	1.32635
ENSMUSG00000022912	2871.09	3019.68	2917.88	2684.11	2688.25	2714.96	0.123367	0.0317567	0.136	Pros1	16	62854307	62929346	+	4088	protein_coding	protein S (alpha) [Source:MGI Symbol;Acc:MGI:1095733]	-	2819	3088	2853	2578	2999	2625	37.5668	39.8537	38.318	35.682	35.683	36.0139
ENSMUSG00000053158	285.174	273.805	289.436	348.789	309.252	368.2	-0.273044	0.0318111	0.136197	Fes	7	80377756	80387946	-	5074	protein_coding	feline sarcoma oncogene [Source:MGI Symbol;Acc:MGI:95514]	-	280	280	283	335	345	356	3.00627	2.91145	3.0623	3.73569	3.30723	3.93505
ENSMUSG00000024143	1997.23	2261.83	2227.53	2262.44	2519.73	2423.29	-0.151928	0.0318592	0.136366	Rhoq	17	86963082	87000069	+	4151	protein_coding	ras homolog family member Q [Source:MGI Symbol;Acc:MGI:1931553]	-	1961	2313	2178	2173	2811	2343	25.7362	29.3985	28.8083	29.6199	32.9385	31.6571
ENSMUSG00000106028	0	0.977875	0	1.04116	5.37829	7.23989	-3.66154	0.0319122	1	Gm8493	5	109551892	109554156	-	489	unprocessed_pseudogene	predicted gene 8493 [Source:MGI Symbol;Acc:MGI:3779800]	-	0	1	0	1	6	7	0	0.107893	0	0.115709	0.596814	0.802861
ENSMUSG00000064871	4.07391	17.6018	4.09096	0	1.79276	3.10281	2.39452	0.0319313	1	Snord58b	18	75001058	75001123	+	66	snoRNA	small nucleolar RNA, C/D box 58B [Source:MGI Symbol;Acc:MGI:3819545]	-	4	18	4	0	2	3	3.30169	14.389	3.32758	0	1.47395	2.54934
ENSMUSG00000061524	673.213	675.712	691.373	770.459	876.662	707.441	-0.208215	0.0319416	0.136663	Zic2	14	122475435	122479852	+	2880	protein_coding	zinc finger protein of the cerebellum 2 [Source:MGI Symbol;Acc:MGI:106679]	zf-C2H2	661	691	676	740	978	684	12.5034	12.6586	12.8874	14.5384	16.5174	13.3203
ENSMUSG00000027878	1756.87	1908.81	2076.16	1567.99	1680.72	1843.07	0.173372	0.0319457	0.136663	Notch2	3	98013527	98150361	+	10782	protein_coding	notch 2 [Source:MGI Symbol;Acc:MGI:97364]	-	1725	1952	2030	1506	1875	1782	8.71585	9.55174	10.3373	7.90319	8.4586	9.26957
ENSMUSG00000051451	758.765	701.137	744.555	831.887	810.33	862.581	-0.184053	0.0319662	0.136714	Crebzf	7	90442729	90447994	+	4174	protein_coding	CREB/ATF bZIP transcription factor [Source:MGI Symbol;Acc:MGI:2675296]	TF_bZIP	745	717	728	799	904	834	9.72353	9.06293	9.57616	10.8311	10.5345	11.2064
ENSMUSG00000075225	79.4412	123.212	110.456	114.528	159.556	157.209	-0.462794	0.0319789	0.136733	Ccdc162	10	41538846	41716634	-	10197	protein_coding	coiled-coil domain containing 162 [Source:MGI Symbol;Acc:MGI:1923223]	-	78	126	108	110	178	152	0.416718	0.651928	0.581519	0.610375	0.849071	0.836031
ENSMUSG00000032036	105.922	131.035	96.1376	79.1282	76.1925	84.8101	0.474217	0.0320004	0.136788	Kirrel3	9	34485894	35036716	+	6454	protein_coding	kirre like nephrin family adhesion molecule 3 [Source:MGI Symbol;Acc:MGI:1914953]	-	104	134	94	76	85	82	0.877858	1.09541	0.799671	0.666287	0.640599	0.712584
ENSMUSG00000041794	11.2032	8.80088	6.13644	24.9878	18.824	16.5483	-1.20565	0.0320824	0.137102	Myrip	9	120301513	120474841	+	5537	protein_coding	myosin VIIA and Rab interacting protein [Source:MGI Symbol;Acc:MGI:2384407]	-	11	9	6	24	21	16	0.108228	0.085757	0.0594962	0.245253	0.184477	0.162068
ENSMUSG00000032423	1906.59	2154.26	2039.34	1819.95	1851.93	1844.1	0.145327	0.0321089	0.137178	Syncrip	9	88447009	88482574	-	12297	protein_coding	synaptotagmin binding, cytoplasmic RNA interacting protein [Source:MGI Symbol;Acc:MGI:1891690]	-	1872	2203	1994	1748	2066	1783	8.29329	9.45186	8.90304	8.04302	8.17198	8.13211
ENSMUSG00000073077	56.0162	84.0973	78.751	84.334	107.566	122.044	-0.52019	0.0321418	0.137283	Gm7173	X	79266559	79517285	-	9839	protein_coding	predicted gene 7173 [Source:MGI Symbol;Acc:MGI:3645063]	-	55	86	77	81	120	118	0.304531	0.461158	0.429687	0.465812	0.593235	0.672639
ENSMUSG00000053414	620.253	633.663	622.849	691.33	705.453	748.811	-0.192863	0.0321746	0.137386	Hunk	16	90386013	90499553	+	8402	protein_coding	hormonally upregulated Neu-associated kinase [Source:MGI Symbol;Acc:MGI:1347352]	-	609	648	609	664	787	724	3.9487	4.06906	3.97967	4.47159	4.55605	4.83289
ENSMUSG00000022257	1258.84	1223.32	1213.99	1028.67	1146.47	1122.18	0.164049	0.0321948	0.137436	Laptm4b	15	34238028	34284302	+	1938	protein_coding	lysosomal-associated protein transmembrane 4B [Source:MGI Symbol;Acc:MGI:1890494]	-	1236	1251	1187	988	1279	1085	34.7444	34.0569	33.6286	28.8456	32.1006	31.3998
ENSMUSG00000031134	679.324	562.278	563.53	451.864	498.389	570.917	0.246881	0.0322147	0.137484	Rbmx	X	57383530	57393036	-	4330	protein_coding	RNA binding motif protein, X chromosome [Source:MGI Symbol;Acc:MGI:1343044]	-	667	575	551	434	556	552	8.39186	7.00619	6.98676	5.67125	6.24573	7.14994
ENSMUSG00000027009	73.3303	125.168	132.956	134.31	152.385	172.723	-0.47046	0.0322566	0.1376	Itga4	2	79255426	79333123	+	13978	protein_coding	integrin alpha 4 [Source:MGI Symbol;Acc:MGI:96603]	-	72	128	130	129	170	167	0.280613	0.483133	0.510635	0.522182	0.591562	0.670074
ENSMUSG00000031633	8848.53	7832.78	7938.51	7328.73	7699.03	7540.86	0.125373	0.032259	0.1376	Slc25a4	8	46206797	46211284	-	2353	protein_coding	solute carrier family 25 (mitochondrial carrier, adenine nucleotide translocator), member 4 [Source:MGI Symbol;Acc:MGI:1353495]	-	8688	8010	7762	7039	8589	7291	201.149	179.603	181.119	169.264	177.548	173.787
ENSMUSG00000097252	39.7206	31.292	45.0006	19.782	24.2023	21.7197	0.816175	0.0323314	0.137872	Gm6634	3	70772379	70807291	-	1804	lincRNA	predicted gene 6634 [Source:MGI Symbol;Acc:MGI:3643829]	-	39	32	44	19	27	21	1.17774	0.935869	1.33915	0.595928	0.727987	0.652881
ENSMUSG00000034522	343.227	389.194	469.438	504.963	467.015	470.593	-0.263171	0.0323793	0.13804	Zfp395	14	65358389	65398930	+	4733	protein_coding	zinc finger protein 395 [Source:MGI Symbol;Acc:MGI:2682318]	-	337	398	459	485	521	455	3.87894	4.43658	5.32462	5.79805	5.35424	5.3917
ENSMUSG00000021483	274.989	239.579	247.503	343.583	283.257	306.144	-0.290653	0.032395	0.13807	Cdk20	13	64432314	64441773	+	6775	protein_coding	cyclin-dependent kinase 20 [Source:MGI Symbol;Acc:MGI:2145349]	-	270	245	242	330	316	296	2.17107	1.90791	1.96118	2.75601	2.26868	2.45038
ENSMUSG00000029312	180.27	173.084	177.957	232.179	219.614	212.025	-0.321191	0.0324172	0.138128	Klhl8	5	103861973	103911259	-	3489	protein_coding	kelch-like 8 [Source:MGI Symbol;Acc:MGI:2179430]	-	177	177	174	223	245	205	2.76371	2.67654	2.73817	3.61644	3.41556	3.29537
ENSMUSG00000029217	353.412	383.327	310.913	284.237	302.977	278.219	0.275218	0.0325026	0.138455	Tec	5	72755716	72868483	-	3744	protein_coding	tec protein tyrosine kinase [Source:MGI Symbol;Acc:MGI:98662]	-	347	392	304	273	338	269	5.0491	5.52398	4.4581	4.12576	4.39114	4.02965
ENSMUSG00000114830	1.01848	0	0	5.2058	2.68915	5.17135	-3.58956	0.0325889	1	Gm47400	13	38634971	38637116	+	2146	antisense	predicted gene, 47400 [Source:MGI Symbol;Acc:MGI:6096328]	-	1	0	0	5	3	5	0.0253858	0	0	0.131831	0.0679967	0.130675
ENSMUSG00000028871	4.07391	10.7566	11.2501	14.5762	25.0987	21.7197	-1.23721	0.0325988	0.138828	Rspo1	4	124986430	125009099	+	1938	protein_coding	R-spondin 1 [Source:MGI Symbol;Acc:MGI:2183426]	-	4	11	11	14	28	21	0.112441	0.299461	0.311639	0.408744	0.70275	0.607738
ENSMUSG00000037622	1481.88	1480.5	1750.93	1384.74	1358.02	1441.77	0.171754	0.0326091	0.138835	Wdtc1	4	133292459	133353481	-	4800	protein_coding	WD and tetratricopeptide repeats 1 [Source:MGI Symbol;Acc:MGI:2685541]	-	1455	1514	1712	1330	1515	1394	16.5136	16.6413	19.5828	15.6779	15.3521	16.2882
ENSMUSG00000028407	75.3673	37.1593	45.0006	35.3994	26.8915	31.0281	0.757313	0.0326776	0.139063	Smim27	4	40269579	40270940	+	1150	protein_coding	small integral membrane protein 27 [Source:MGI Symbol;Acc:MGI:1913684]	-	74	38	44	34	30	30	3.50553	1.74336	2.10072	1.67285	1.26888	1.4631
ENSMUSG00000099696	5.09239	17.6018	17.3866	31.2348	27.7879	24.8225	-1.06253	0.0326798	0.139063	2900052N01Rik	9	46913493	46927366	+	3235	lincRNA	RIKEN cDNA 2900052N01 gene [Source:MGI Symbol;Acc:MGI:1920290]	-	5	18	17	30	31	24	0.0842007	0.293562	0.288527	0.524715	0.466105	0.416091
ENSMUSG00000018570	32.5913	30.3141	42.9551	11.4528	30.477	11.377	0.972316	0.0327038	0.139128	2810408A11Rik	11	69897352	69900987	-	2368	protein_coding	RIKEN cDNA 2810408A11 gene [Source:MGI Symbol;Acc:MGI:1917669]	-	32	31	42	11	34	11	0.736187	0.690688	0.973823	0.262838	0.698383	0.260533
ENSMUSG00000066643	1475.77	1606.65	1642.52	1425.35	1383.12	1441.77	0.15311	0.0327681	0.139364	Wdr35	12	8973892	9028847	+	7273	protein_coding	WD repeat domain 35 [Source:MGI Symbol;Acc:MGI:1921932]	-	1449	1643	1606	1369	1543	1394	10.8536	11.9186	12.124	10.6504	10.3193	10.7498
ENSMUSG00000019943	1259.86	1511.8	1479.91	1271.26	1138.41	1326.97	0.187245	0.0327796	0.139376	Atp2b1	10	98914406	99026143	+	15218	protein_coding	ATPase, Ca++ transporting, plasma membrane 1 [Source:MGI Symbol;Acc:MGI:104653]	-	1237	1546	1447	1221	1270	1283	4.42825	5.35986	5.22063	4.53978	4.05922	4.72847
ENSMUSG00000062580	1024.59	862.486	927.626	845.422	816.604	807.765	0.188427	0.0328716	0.139731	Timm17a	1	135295213	135313778	-	7893	protein_coding	translocase of inner mitochondrial membrane 17a [Source:MGI Symbol;Acc:MGI:1343131]	-	1006	882	907	812	911	781	6.94346	5.8956	6.30925	5.82091	5.614	5.54958
ENSMUSG00000018481	1421.79	1483.44	1498.31	1666.9	1557.91	1653.8	-0.147248	0.032918	0.139851	Appbp2	11	85187262	85235130	-	6463	protein_coding	amyloid beta precursor protein (cytoplasmic tail) binding protein 2 [Source:MGI Symbol;Acc:MGI:1914134]	-	1396	1517	1465	1601	1738	1599	11.7672	12.3838	12.4456	14.0163	13.0801	13.876
ENSMUSG00000039476	408.409	297.274	321.14	393.559	428.471	423.016	-0.279046	0.0329217	0.139851	Prrx2	2	30834972	30881251	+	1961	protein_coding	paired related homeobox 2 [Source:MGI Symbol;Acc:MGI:98218]	Homeobox	401	304	314	378	478	409	11.14	8.17895	8.79153	10.9066	11.8562	11.6976
ENSMUSG00000003865	1463.55	1388.58	1382.75	1244.19	1289	1280.43	0.150891	0.0329312	0.139851	Gys1	7	45434844	45456619	+	4789	protein_coding	glycogen synthase 1, muscle [Source:MGI Symbol;Acc:MGI:101805]	-	1437	1420	1352	1195	1438	1238	16.3468	15.6439	15.5004	14.1189	14.6053	14.4986
ENSMUSG00000029049	180.27	195.575	174.889	222.808	229.474	233.745	-0.316544	0.0329348	0.139851	Morn1	4	155086577	155145505	+	4320	protein_coding	MORN repeat containing 1 [Source:MGI Symbol;Acc:MGI:1924116]	-	177	200	171	214	256	226	2.23208	2.44258	2.17333	2.8029	2.88239	2.93411
ENSMUSG00000027890	153.79	134.947	125.797	190.532	164.038	180.997	-0.368124	0.0329569	0.139908	Gstm4	3	108040408	108044894	-	1707	protein_coding	glutathione S-transferase, mu 4 [Source:MGI Symbol;Acc:MGI:95862]	-	151	138	123	183	183	175	4.81907	4.26528	3.95625	6.06589	5.21451	5.74984
ENSMUSG00000006095	1602.06	1290.8	1333.65	1260.84	1233.42	1226.64	0.183671	0.0329661	0.13991	Tbcb	7	30224131	30232272	-	1442	protein_coding	tubulin folding cofactor B [Source:MGI Symbol;Acc:MGI:1913661]	-	1573	1320	1304	1211	1376	1186	59.427	48.2959	49.6506	47.5177	46.4141	46.1286
ENSMUSG00000099964	0	0	1.02274	3.12348	8.06744	2.06854	-3.62653	0.0329679	1	Gm29514	1	146419436	146495060	-	2516	antisense	predicted gene 29514 [Source:MGI Symbol;Acc:MGI:5580220]	-	0	0	1	3	9	2	0	0	0.0218224	0.0674664	0.173992	0.0445831
ENSMUSG00000044550	762.839	665.933	707.736	864.163	734.137	869.821	-0.207075	0.0330093	0.139996	Tceal3	X	136590842	136668378	+	3546	protein_coding	transcription elongation factor A (SII)-like 3 [Source:MGI Symbol;Acc:MGI:1913354]	-	749	681	692	830	819	841	11.507	10.1323	10.7147	13.2439	11.2342	13.3017
ENSMUSG00000055044	199.622	239.579	175.911	150.968	175.691	151.003	0.363653	0.0330115	0.139996	Pdlim1	19	40221173	40271842	-	5260	protein_coding	PDZ and LIM domain 1 (elfin) [Source:MGI Symbol;Acc:MGI:1860611]	-	196	245	172	145	196	146	2.02997	2.45744	1.79537	1.55976	1.81245	1.55675
ENSMUSG00000025016	6657.78	6951.72	7047.7	6251.13	6564.21	6315.25	0.110611	0.0330125	0.139996	Tm9sf3	19	41210842	41264004	-	6144	protein_coding	transmembrane 9 superfamily member 3 [Source:MGI Symbol;Acc:MGI:1914262]	-	6537	7109	6891	6004	7323	6106	57.9625	61.0463	61.5805	55.2925	57.9741	55.7387
ENSMUSG00000016520	324.894	325.633	293.527	365.447	380.066	379.577	-0.253117	0.0330231	0.140004	Lnx2	5	147016655	147076586	-	4557	protein_coding	ligand of numb-protein X 2 [Source:MGI Symbol;Acc:MGI:2155959]	-	319	333	287	351	424	367	3.81357	3.85538	3.45792	4.35818	4.52567	4.51688
ENSMUSG00000059248	5480.43	5192.52	4969.5	5077.74	4458.61	4714.2	0.134763	0.0331007	0.140296	2023-09-09	11	117199661	117362325	+	7565	protein_coding	septin 9 [Source:MGI Symbol;Acc:MGI:1858222]	-	5381	5310	4859	4877	4974	4558	38.7502	37.0329	35.2655	36.4771	31.9811	33.7922
ENSMUSG00000045752	598.865	503.606	611.599	496.633	487.632	479.901	0.226836	0.0331213	0.140316	Tssc4	7	143069249	143071093	+	1845	protein_coding	tumor-suppressing subchromosomal transferable fragment 4 [Source:MGI Symbol;Acc:MGI:1861712]	-	588	515	598	477	544	464	17.3621	14.7269	17.7958	14.6285	14.3416	14.105
ENSMUSG00000042797	21.388	14.6681	20.4548	28.1113	44.8191	31.0281	-0.886353	0.0331349	0.140316	Aqp11	7	97724006	97738289	-	9418	protein_coding	aquaporin 11 [Source:MGI Symbol;Acc:MGI:1913583]	-	21	15	20	27	50	30	0.121473	0.08403	0.116596	0.162212	0.258231	0.178654
ENSMUSG00000024885	963.479	807.725	952.171	1072.39	1018.29	1010.48	-0.187658	0.0331461	0.140316	Aldh3b1	19	3913493	3929761	-	1875	protein_coding	aldehyde dehydrogenase 3 family, member B1 [Source:MGI Symbol;Acc:MGI:1914939]	-	946	826	931	1030	1136	977	27.4859	23.2424	27.2622	31.0823	29.4695	29.2243
ENSMUSG00000117123	11.2032	10.7566	17.3866	6.24696	1.79276	5.17135	1.59365	0.0331474	0.140316	AL805899.1	4	88909855	88938521	-	1087	lincRNA	novel transcript	-	11	11	17	6	2	5	0.551294	0.533906	0.858681	0.312319	0.0894946	0.257983
ENSMUSG00000025374	901.352	820.437	851.943	800.652	747.583	711.578	0.187648	0.0331491	0.140316	Nabp2	10	128401395	128411492	-	2507	protein_coding	nucleic acid binding protein 2 [Source:MGI Symbol;Acc:MGI:1917167]	-	885	839	833	769	834	688	19.2313	17.6567	18.2433	17.356	16.1811	15.3917
ENSMUSG00000028975	575.44	499.694	537.961	472.687	465.222	444.736	0.221915	0.0332069	0.140523	Pex14	4	148960535	149099876	-	6272	protein_coding	peroxisomal biogenesis factor 14 [Source:MGI Symbol;Acc:MGI:1927868]	-	565	511	526	454	519	430	4.90752	4.2985	4.6046	4.09569	4.02492	3.84515
ENSMUSG00000032198	376.837	400.929	385.573	352.953	310.148	314.418	0.252292	0.0332302	0.140585	Dock6	9	21799860	21852635	-	8782	protein_coding	dedicator of cytokinesis 6 [Source:MGI Symbol;Acc:MGI:1914789]	-	370	410	377	339	346	304	2.29524	2.46316	2.357	2.18415	1.91637	1.94147
ENSMUSG00000035351	276.007	246.425	212.73	196.779	210.65	176.86	0.329899	0.0332492	0.140628	Nup37	10	88146992	88178390	+	3328	protein_coding	nucleoporin 37 [Source:MGI Symbol;Acc:MGI:1919964]	-	271	252	208	189	235	171	4.43615	3.99502	3.43157	3.21333	3.43464	2.8818
ENSMUSG00000021156	1623.45	1756.26	1881.84	1949.05	1932.6	1957.87	-0.150311	0.0332964	0.14079	Zmynd11	13	9684833	9765330	-	10955	protein_coding	zinc finger, MYND domain containing 11 [Source:MGI Symbol;Acc:MGI:1913755]	-	1594	1796	1840	1872	2156	1893	7.92677	8.64959	9.22184	9.66875	9.57266	9.69147
ENSMUSG00000003575	542.848	530.986	570.689	645.519	587.131	669.173	-0.208728	0.0333335	0.14091	Crtc1	8	70382355	70439579	-	11182	protein_coding	CREB regulated transcription coactivator 1 [Source:MGI Symbol;Acc:MGI:2142523]	-	533	543	558	620	655	647	2.59674	2.56202	2.73985	3.13725	2.84917	3.24516
ENSMUSG00000000686	10.1848	4.88938	5.1137	14.5762	9.86021	28.9596	-1.39901	0.0333425	0.140911	Abhd15	11	77515121	77538607	+	3035	protein_coding	abhydrolase domain containing 15 [Source:MGI Symbol;Acc:MGI:1914727]	-	10	5	5	14	11	28	0.179499	0.0869187	0.0904531	0.261003	0.176291	0.517429
ENSMUSG00000097462	63.1456	53.7831	94.0921	109.322	103.98	91.0158	-0.530132	0.033372	0.140999	9530026P05Rik	6	92940329	93272979	+	5750	antisense	RIKEN cDNA 9530026P05 gene [Source:MGI Symbol;Acc:MGI:1924659]	-	62	55	92	105	116	88	0.587413	0.504657	0.878481	1.03323	0.981265	0.858353
ENSMUSG00000070858	397.206	312.92	357.959	305.06	301.185	274.082	0.277914	0.0333839	0.141012	Gm1673	5	33983433	33985013	+	669	protein_coding	predicted gene 1673 [Source:MGI Symbol;Acc:MGI:2686519]	-	390	320	350	293	336	265	31.7584	25.2363	28.7246	24.781	24.4292	22.2163
ENSMUSG00000041836	301.469	367.681	382.505	417.505	412.336	428.188	-0.258045	0.0334024	0.141053	Ptpre	7	135537481	135686293	+	10201	protein_coding	protein tyrosine phosphatase, receptor type, E [Source:MGI Symbol;Acc:MGI:97813]	-	296	376	374	401	460	414	1.58077	1.94467	2.01299	2.22422	2.19337	2.27619
ENSMUSG00000102222	0	0.977875	0	6.24696	1.79276	5.17135	-3.60278	0.0334143	1	Pcdhga10	18	37746993	37841873	+	4732	protein_coding	protocadherin gamma subfamily A, 10 [Source:MGI Symbol;Acc:MGI:1935227]	-	0	1	0	6	2	5	0	0.0111495	0	0.0717436	0.020558	0.059262
ENSMUSG00000014329	1879.09	2218.8	2143.66	1723.12	1850.13	1984.76	0.167452	0.0334192	0.141087	Bicc1	10	70922832	71159700	-	7441	protein_coding	BicC family RNA binding protein 1 [Source:MGI Symbol;Acc:MGI:1933388]	-	1845	2269	2096	1655	2064	1919	13.5078	16.0881	15.4658	12.5847	13.4919	14.4642
ENSMUSG00000017561	669.139	748.075	635.122	562.226	602.369	611.254	0.208858	0.033473	0.141277	Crlf3	11	80046493	80080991	-	4261	protein_coding	cytokine receptor-like factor 3 [Source:MGI Symbol;Acc:MGI:1860086]	-	657	765	621	540	672	591	8.3999	9.47222	8.00189	7.17066	7.67104	7.77906
ENSMUSG00000020349	7556.08	6725.83	7051.8	6537.44	6673.57	6410.41	0.120553	0.0335455	0.141539	Ppp2ca	11	52098681	52127778	+	7490	protein_coding	protein phosphatase 2 (formerly 2A), catalytic subunit, alpha isoform [Source:MGI Symbol;Acc:MGI:1321159]	-	7419	6878	6895	6279	7445	6198	53.9614	48.4487	50.5434	47.4335	48.3481	46.411
ENSMUSG00000061878	132.402	145.703	129.888	125.98	77.0889	96.1871	0.452306	0.0335675	0.141539	Sphk1	11	116530925	116536674	+	4774	protein_coding	sphingosine kinase 1 [Source:MGI Symbol;Acc:MGI:1316649]	-	130	149	127	121	86	93	1.48348	1.64667	1.46061	1.4341	0.876218	1.09258
ENSMUSG00000039070	36.6652	56.7168	39.8869	34.3583	11.653	27.9253	0.862957	0.0335714	0.141539	Cpa4	6	30568369	30592418	+	2739	protein_coding	carboxypeptidase A4 [Source:MGI Symbol;Acc:MGI:1919041]	-	36	58	39	33	13	27	0.716029	1.11722	0.781781	0.681709	0.230859	0.55287
ENSMUSG00000026811	842.281	736.34	820.238	719.442	705.453	673.31	0.192734	0.0335749	0.141539	St6galnac6	2	32599709	32620806	+	4815	protein_coding	ST6 (alpha-N-acetyl-neuraminyl-2,3-beta-galactosyl-1,3)-N-acetylgalactosaminide alpha-2,6-sialyltransferase 6 [Source:MGI Symbol;Acc:MGI:1355316]	-	827	753	802	691	787	651	9.35684	8.25088	9.14514	8.12005	7.95014	7.58291
ENSMUSG00000025477	843.299	784.256	859.102	746.512	729.655	713.646	0.183167	0.0335793	0.141539	Inpp5a	7	139389109	139579652	+	5649	protein_coding	inositol polyphosphate-5-phosphatase A [Source:MGI Symbol;Acc:MGI:2686961]	-	828	802	840	717	814	690	7.98507	7.49039	8.16432	7.18165	7.00889	6.8506
ENSMUSG00000079610	95.7368	74.3185	79.7738	94.7456	108.462	147.901	-0.490576	0.0336085	0.141625	Ankrd39	1	36537507	36547445	-	4654	protein_coding	ankyrin repeat domain 39 [Source:MGI Symbol;Acc:MGI:1914816]	-	94	76	78	91	121	143	1.10033	0.861567	0.920196	1.10635	1.26461	1.7233
ENSMUSG00000025478	583.587	470.358	568.644	673.631	586.234	643.316	-0.229681	0.0336207	0.141639	Dpysl4	7	139086001	139102704	+	5983	protein_coding	dihydropyrimidinase-like 4 [Source:MGI Symbol;Acc:MGI:1349764]	-	573	481	556	647	654	622	5.21742	4.24158	5.10233	6.11874	5.31686	5.83073
ENSMUSG00000040820	269.896	261.093	272.049	200.944	225.888	227.539	0.294361	0.0336294	0.141639	Hlcs	16	94128882	94313571	-	8923	protein_coding	holocarboxylase synthetase (biotin- [propriony-Coenzyme A-carboxylase (ATP-hydrolysing)] ligase) [Source:MGI Symbol;Acc:MGI:894646]	-	265	267	266	193	252	220	1.61791	1.57871	1.63675	1.22384	1.37368	1.38281
ENSMUSG00000049516	578.495	794.035	733.305	841.257	804.951	820.176	-0.227364	0.0336497	0.141687	Spty2d1	7	46990396	47008411	-	6788	protein_coding	SPT2, Suppressor of Ty, domain containing 1 (S. cerevisiae) [Source:MGI Symbol;Acc:MGI:2142062]	-	568	812	717	808	898	793	4.55855	6.31126	5.79949	6.73514	6.43474	6.55213
ENSMUSG00000022899	400.261	402.885	430.574	492.469	494.803	456.113	-0.227057	0.0336682	0.141728	Slc15a2	16	36750177	36784962	-	7361	protein_coding	solute carrier family 15 (H+/peptide transporter), member 2 [Source:MGI Symbol;Acc:MGI:1890457]	-	393	412	421	473	552	441	2.90854	2.95299	3.1402	3.63581	3.64753	3.36011
ENSMUSG00000029416	444.056	380.394	417.278	487.263	493.907	474.73	-0.230302	0.0337218	0.141916	Slc15a4	5	127595664	127632897	-	5312	protein_coding	solute carrier family 15, member 4 [Source:MGI Symbol;Acc:MGI:2140796]	-	436	389	408	468	551	459	4.47145	3.86361	4.21711	4.98499	5.04533	4.84625
ENSMUSG00000026155	633.493	755.898	646.372	608.038	586.234	562.643	0.213018	0.0337456	0.141979	Smap1	1	23844846	23922317	-	3575	protein_coding	small ArfGAP 1 [Source:MGI Symbol;Acc:MGI:2138261]	-	622	773	632	584	654	544	9.47839	11.4079	9.70629	9.24301	8.89811	8.53442
ENSMUSG00000028560	535.719	605.305	507.279	606.996	701.867	614.356	-0.223358	0.0337634	0.142017	Usp1	4	98923810	98935543	+	3733	protein_coding	ubiquitin specific peptidase 1 [Source:MGI Symbol;Acc:MGI:2385198]	-	526	619	496	583	783	594	7.67623	8.74852	7.29518	8.83664	10.2023	8.92441
ENSMUSG00000035539	107.959	80.1858	83.8647	131.186	110.255	130.318	-0.449406	0.0337961	0.142117	Ccdc180	4	45890303	45950774	+	5292	protein_coding	coiled-coil domain containing 180 [Source:MGI Symbol;Acc:MGI:2685871]	-	106	82	82	126	123	126	1.0912	0.817515	0.850759	1.34719	1.13053	1.33537
ENSMUSG00000022361	1837.33	2011.49	2166.16	2235.37	2143.25	2315.73	-0.154082	0.0338053	0.142119	Zhx1	15	58047003	58076541	-	6031	protein_coding	zinc fingers and homeoboxes 1 [Source:MGI Symbol;Acc:MGI:109271]	Homeobox	1804	2057	2118	2147	2391	2239	16.2955	17.9948	19.2819	20.1428	19.2835	20.8217
ENSMUSG00000035674	1397.35	1310.35	1269.22	1082.81	1246.87	1203.89	0.169743	0.0338327	0.142196	Ndufa3	7	3617373	3620327	+	1022	protein_coding	NADH:ubiquinone oxidoreductase subunit A3 [Source:MGI Symbol;Acc:MGI:1913341]	-	1372	1340	1241	1040	1391	1164	73.1347	69.176	66.6704	57.5784	66.2022	63.8783
ENSMUSG00000047798	36.6652	50.8495	28.6367	22.9055	25.0987	16.5483	0.844999	0.0338717	0.142291	Cd300lf	11	115116214	115133992	-	5149	protein_coding	CD300 molecule like family member F [Source:MGI Symbol;Acc:MGI:2442359]	-	36	52	28	22	28	16	0.38089	0.532822	0.298571	0.241756	0.264504	0.17428
ENSMUSG00000028552	1962.61	2220.76	2058.78	1830.36	1883.3	1929.95	0.145588	0.0338824	0.142291	Eps15	4	109280268	109387817	+	6931	protein_coding	epidermal growth factor receptor pathway substrate 15 [Source:MGI Symbol;Acc:MGI:104583]	-	1927	2271	2013	1758	2101	1866	15.1463	17.2871	15.9463	14.3516	14.7444	15.0997
ENSMUSG00000092203	319.802	285.54	289.436	261.331	236.645	237.882	0.282694	0.033886	0.142291	1110038B12Rik	17	34950238	34952471	-	1811	processed_transcript	RIKEN cDNA 1110038B12 gene [Source:MGI Symbol;Acc:MGI:1916013]	-	314	292	283	251	264	230	9.44564	8.5068	8.57986	7.84209	7.09058	7.12296
ENSMUSG00000108802	0	0.977875	0	3.12348	3.58553	6.20562	-3.57594	0.0338867	1	Gm44769	6	71790668	71793476	+	2809	TEC	predicted gene 44769 [Source:MGI Symbol;Acc:MGI:5753345]	-	0	1	0	3	4	6	0	0.0187824	0	0.0604291	0.0692635	0.119798
ENSMUSG00000040640	167.03	144.726	169.775	120.775	124.597	125.147	0.377273	0.0338906	0.142291	Erc2	14	27622428	28478537	+	9728	protein_coding	ELKS/RAB6-interacting/CAST family member 2 [Source:MGI Symbol;Acc:MGI:1098749]	-	164	148	166	116	139	121	0.918418	0.802675	0.936908	0.674701	0.695004	0.697611
ENSMUSG00000025202	0	0.977875	0	7.28812	2.68915	3.10281	-3.59092	0.0339427	1	Scd3	19	44203288	44244016	+	3470	protein_coding	stearoyl-coenzyme A desaturase 3 [Source:MGI Symbol;Acc:MGI:1353437]	-	0	1	0	7	3	3	0	0.0152045	0	0.114142	0.0420521	0.048489
ENSMUSG00000064036	218.973	211.221	223.98	311.307	247.402	252.362	-0.308799	0.0339485	0.142497	Mro	18	73859385	73881333	+	4431	protein_coding	maestro [Source:MGI Symbol;Acc:MGI:2152817]	-	215	216	219	299	276	244	2.64336	2.5719	2.71366	3.81809	3.02973	3.08844
ENSMUSG00000047388	574.421	488.938	560.462	646.56	598.783	638.145	-0.213793	0.0339668	0.142536	Atmin	8	116943393	116960445	+	4877	protein_coding	ATM interactor [Source:MGI Symbol;Acc:MGI:2682328]	-	564	500	548	621	668	617	6.30008	5.40903	6.16936	7.2047	6.66224	7.09551
ENSMUSG00000025893	129.347	103.655	105.342	82.2517	79.778	84.8101	0.455224	0.0340744	0.14295	Kbtbd3	9	4309833	4331732	+	2336	protein_coding	kelch repeat and BTB (POZ) domain containing 3 [Source:MGI Symbol;Acc:MGI:1916399]	-	127	106	103	79	89	82	2.96177	2.39406	2.4209	1.91351	1.85316	1.96876
ENSMUSG00000028801	33.6097	18.5796	15.3411	38.5229	37.6481	44.4736	-0.837155	0.0342417	0.143615	Stpg1	4	135494790	135537803	+	3054	protein_coding	sperm tail PG rich repeat containing 1 [Source:MGI Symbol;Acc:MGI:1926056]	-	33	19	15	37	42	43	0.588661	0.328236	0.269671	0.685503	0.668924	0.789679
ENSMUSG00000005161	9323.14	8635.62	8141.01	7792.04	8116.74	8051.79	0.123314	0.0342667	0.143682	Prdx2	8	84969587	84974834	+	3050	protein_coding	peroxiredoxin 2 [Source:MGI Symbol;Acc:MGI:109486]	-	9154	8831	7960	7484	9055	7785	163.505	152.761	143.293	138.839	144.406	143.156
ENSMUSG00000033501	189.437	134.947	167.729	130.145	115.633	128.249	0.396503	0.0342817	0.143708	Crygs	16	22805203	22811577	-	875	protein_coding	crystallin, gamma S [Source:MGI Symbol;Acc:MGI:1298216]	-	186	138	164	125	129	124	11.5804	8.32095	10.2908	8.08312	7.17097	7.94813
ENSMUSG00000026411	2082.79	1915.66	1902.3	2244.74	2074.23	2196.79	-0.142664	0.0343188	0.143825	Tmem9	1	136008150	136035342	+	2726	protein_coding	transmembrane protein 9 [Source:MGI Symbol;Acc:MGI:1913491]	-	2045	1959	1860	2156	2314	2124	40.8684	37.9149	37.4627	44.7507	41.2889	43.6998
ENSMUSG00000032279	1830.2	1760.18	1805.14	1637.74	1549.85	1699.31	0.143373	0.0343421	0.143886	Idh3a	9	54586334	54604661	+	5072	protein_coding	isocitrate dehydrogenase 3 (NAD+) alpha [Source:MGI Symbol;Acc:MGI:1915084]	-	1797	1800	1765	1573	1729	1643	19.3014	18.7238	19.1064	17.5479	16.5811	18.1681
ENSMUSG00000045064	233.231	212.199	186.139	263.414	267.122	250.293	-0.306401	0.0343693	0.143962	Zc2hc1c	12	85288591	85299358	+	4482	protein_coding	zinc finger, C2HC-type containing 1C [Source:MGI Symbol;Acc:MGI:1919600]	-	229	217	182	253	298	242	2.78345	2.5544	2.22952	3.19393	3.23401	3.02827
ENSMUSG00000057236	4043.35	3873.36	3946.76	3605.54	3645.59	3708.89	0.114241	0.0344433	0.144234	Rbbp4	4	129307100	129335370	-	8744	protein_coding	retinoblastoma binding protein 4, chromatin remodeling factor [Source:MGI Symbol;Acc:MGI:1194912]	-	3970	3961	3859	3463	4067	3586	24.7343	23.8999	24.2313	22.4088	22.6235	23.0012
ENSMUSG00000037890	758.765	793.057	829.442	992.226	815.708	922.569	-0.196157	0.0344603	0.144268	Wdr19	5	65199696	65260415	+	11278	protein_coding	WD repeat domain 19 [Source:MGI Symbol;Acc:MGI:2443231]	-	745	811	811	953	910	892	3.59869	3.79394	3.94822	4.78121	3.92469	4.43592
ENSMUSG00000020857	30.5543	33.2478	37.8414	22.9055	21.5132	9.30843	0.914869	0.0345365	0.144549	Nme2	11	93949814	93956259	-	1171	protein_coding	NME/NM23 nucleoside diphosphate kinase 2 [Source:MGI Symbol;Acc:MGI:97356]	-	30	34	37	22	24	9	1.39568	1.53188	1.73483	1.06302	0.996898	0.431059
ENSMUSG00000024327	306.562	307.053	264.89	241.549	242.023	237.882	0.284319	0.0345519	0.144576	Slc39a7	17	34028267	34031690	-	2594	protein_coding	solute carrier family 39 (zinc transporter), member 7 [Source:MGI Symbol;Acc:MGI:95909]	-	301	314	259	232	270	230	6.32145	6.38648	5.48204	5.06052	5.06279	4.97289
ENSMUSG00000102543	1966.68	2179.68	2498.55	2019.85	1847.44	2017.86	0.175525	0.0346106	0.144784	Pcdhgc5	18	37819513	37841873	+	7627	protein_coding	protocadherin gamma subfamily C, 5 [Source:MGI Symbol;Acc:MGI:1935205]	-	1931	2229	2443	1940	2061	1951	13.7927	15.4191	17.5866	14.3921	13.1438	14.3468
ENSMUSG00000057596	3328.38	4019.07	3567.32	3984.52	4287.4	3860.93	-0.152752	0.0346243	0.144803	Trim30d	7	104470014	104507849	-	3758	protein_coding	tripartite motif-containing 30D [Source:MGI Symbol;Acc:MGI:3035181]	-	3268	4110	3488	3827	4783	3733	47.3746	57.7015	50.9603	57.6207	61.907	55.7125
ENSMUSG00000022438	197.585	165.261	153.411	111.404	151.489	129.284	0.393155	0.0346754	0.144979	Parvb	15	84232043	84315688	+	4416	protein_coding	parvin, beta [Source:MGI Symbol;Acc:MGI:2153063]	-	194	169	150	107	169	125	2.39328	2.01911	1.86498	1.37098	1.86146	1.58757
ENSMUSG00000015879	59.0717	61.6062	66.4781	96.8279	95.9129	74.4674	-0.515214	0.0346987	0.145039	Fam184b	5	45529705	45639614	-	8598	protein_coding	family with sequence similarity 184, member B [Source:MGI Symbol;Acc:MGI:2442958]	-	58	63	65	93	107	72	0.367494	0.386585	0.415077	0.612015	0.605317	0.469663
ENSMUSG00000040552	3532.08	3680.72	3384.25	3110.99	3387.43	3190.72	0.128931	0.0347384	0.145167	C3ar1	6	122847138	122856161	-	4305	protein_coding	complement component 3a receptor 1 [Source:MGI Symbol;Acc:MGI:1097680]	-	3468	3764	3309	2988	3779	3085	43.886	46.1294	42.2023	39.2721	42.6973	40.1914
ENSMUSG00000063434	18.3326	15.646	11.2501	39.5641	23.3059	25.8568	-0.967782	0.0348735	0.145693	Sorcs3	19	48206025	48805505	+	5634	protein_coding	sortilin-related VPS10 domain containing receptor 3 [Source:MGI Symbol;Acc:MGI:1913923]	-	18	16	11	38	26	25	0.174051	0.149832	0.107198	0.381631	0.224467	0.248871
ENSMUSG00000035934	483.777	522.185	510.347	594.502	548.586	613.322	-0.210859	0.0349118	0.145775	Pknox2	9	36890982	37147407	-	10335	protein_coding	Pbx/knotted 1 homeobox 2 [Source:MGI Symbol;Acc:MGI:2445415]	Homeobox	475	534	499	571	612	593	2.50382	2.72604	2.65096	3.1261	2.8803	3.21807
ENSMUSG00000004105	502.109	649.309	552.28	671.548	642.706	676.413	-0.223564	0.0349182	0.145775	Angptl2	2	33216069	33247717	+	6286	protein_coding	angiopoietin-like 2 [Source:MGI Symbol;Acc:MGI:1347002]	-	493	664	540	645	717	654	4.2726	5.57308	4.71663	5.8058	5.54806	5.83518
ENSMUSG00000056258	25.4619	51.8274	43.9778	56.2226	68.1251	67.2276	-0.659119	0.0349203	0.145775	Kcnq3	15	65986387	66286642	-	14708	protein_coding	potassium voltage-gated channel, subfamily Q, member 3 [Source:MGI Symbol;Acc:MGI:1336181]	-	25	53	43	54	76	65	0.092599	0.190118	0.160519	0.207738	0.251337	0.247863
ENSMUSG00000020182	1.01848	0.977875	0	3.12348	4.48191	9.30843	-3.07257	0.0349282	1	Ddc	11	11814101	11898144	-	4461	protein_coding	dopa decarboxylase [Source:MGI Symbol;Acc:MGI:94876]	-	1	1	0	3	5	9	0.012212	0.0118269	0	0.038051	0.0545173	0.113152
ENSMUSG00000030516	3676.7	4488.45	4845.74	3762.75	3834.72	3956.08	0.171415	0.0350039	0.146086	Tjp1	7	65296165	65527781	-	7811	protein_coding	tight junction protein 1 [Source:MGI Symbol;Acc:MGI:98759]	-	3610	4590	4738	3614	4278	3825	25.178	31.0033	33.3043	26.1793	26.6398	27.4648
ENSMUSG00000035435	1.01848	0.977875	1.02274	6.24696	7.17106	5.17135	-2.6251	0.0350707	1	Abca17	17	24264259	24351029	-	5317	protein_coding	ATP-binding cassette, sub-family A (ABC1), member 17 [Source:MGI Symbol;Acc:MGI:3625331]	-	1	1	1	6	8	5	0.010246	0.00992282	0.0103263	0.0638501	0.0731846	0.0527418
ENSMUSG00000023826	20.3695	20.5354	16.3638	32.276	38.5444	32.0624	-0.846829	0.0351052	0.146471	Prkn	17	10840384	12063361	+	10219	protein_coding	parkin RBR E3 ubiquitin protein ligase [Source:MGI Symbol;Acc:MGI:1355296]	-	20	21	16	31	43	31	0.106621	0.108421	0.0859654	0.171645	0.204671	0.170139
ENSMUSG00000031972	3.05543	2.93363	3.06822	0	0	0	4.05369	0.0351428	1	Acta1	8	123891769	123894751	-	1536	protein_coding	actin, alpha 1, skeletal muscle [Source:MGI Symbol;Acc:MGI:87902]	-	3	3	3	0	0	0	0.106402	0.103046	0.107236	0	0	0
ENSMUSG00000039021	53.9793	48.8938	66.4781	93.7044	89.6382	65.159	-0.555537	0.0351922	0.146796	Ttc16	2	32757026	32775633	-	6388	protein_coding	tetratricopeptide repeat domain 16 [Source:MGI Symbol;Acc:MGI:2443048]	-	53	50	65	90	100	63	0.451992	0.412959	0.558677	0.797176	0.761432	0.55313
ENSMUSG00000028766	139.531	168.195	149.32	199.903	182.862	198.58	-0.345297	0.0352255	0.146896	Alpl	4	137741733	137796384	-	4033	protein_coding	alkaline phosphatase, liver/bone/kidney [Source:MGI Symbol;Acc:MGI:87983]	-	137	172	146	192	204	192	1.8506	2.2501	1.98764	2.6937	2.46036	2.67008
ENSMUSG00000029402	270.915	348.124	302.731	228.014	259.951	262.705	0.296051	0.0352369	0.146906	Snrnp35	5	124483134	124491124	+	1347	protein_coding	small nuclear ribonucleoprotein 35 (U11/U12) [Source:MGI Symbol;Acc:MGI:1923417]	-	266	356	296	219	290	254	10.7581	13.9439	12.0653	9.19927	10.4719	10.5759
ENSMUSG00000025531	1162.08	1250.7	1269.22	1020.34	1124.96	1134.59	0.166466	0.0352861	0.147042	Chm	X	113040593	113185517	-	6780	protein_coding	choroidermia (RAB escort protein 1) [Source:MGI Symbol;Acc:MGI:892979]	-	1141	1279	1241	980	1255	1097	9.16803	9.95274	10.0497	8.17849	9.00348	9.07461
ENSMUSG00000068290	1681.51	1496.15	1469.68	1348.3	1465.59	1332.14	0.163912	0.0352879	0.147042	Ddrgk1	2	130653960	130664659	-	2084	protein_coding	DDRGK domain containing 1 [Source:MGI Symbol;Acc:MGI:1924256]	-	1651	1530	1437	1295	1635	1288	43.1588	38.7343	37.8592	35.16	38.1607	34.6633
ENSMUSG00000021660	3921.14	3783.4	3546.86	3554.52	3484.24	3222.79	0.13277	0.0353286	0.147157	Btf3	13	98309896	98317006	-	1739	protein_coding	basic transcription factor 3 [Source:MGI Symbol;Acc:MGI:1202875]	-	3850	3869	3468	3414	3887	3116	120.609	117.382	109.494	111.081	108.72	100.496
ENSMUSG00000027792	26.4804	27.3805	35.7959	51.0168	56.4721	39.3023	-0.71477	0.0353339	0.147157	Bche	3	73635808	73708415	-	6741	protein_coding	butyrylcholinesterase [Source:MGI Symbol;Acc:MGI:894278]	-	26	28	35	49	63	38	0.210121	0.219147	0.285073	0.41129	0.454582	0.316163
ENSMUSG00000034187	995.052	944.628	952.171	908.933	852.46	796.388	0.177076	0.0353823	0.14732	Nsf	11	103821782	103954056	-	8346	protein_coding	N-ethylmaleimide sensitive fusion protein [Source:MGI Symbol;Acc:MGI:104560]	-	977	966	931	873	951	770	6.37729	6.10662	6.12468	5.91851	5.54241	5.17444
ENSMUSG00000025557	11.2032	10.7566	15.3411	31.2348	25.0987	19.6511	-1.02744	0.035436	0.147506	Slc15a1	14	121459621	121505252	-	4885	protein_coding	solute carrier family 15 (oligopeptide transporter), member 1 [Source:MGI Symbol;Acc:MGI:1861376]	-	11	11	15	30	28	19	0.122673	0.118804	0.168593	0.347483	0.278798	0.218142
ENSMUSG00000031060	1134.58	1062.95	1018.65	1000.55	937.616	918.432	0.171296	0.035457	0.147529	Rbm10	X	20617503	20650901	+	3714	protein_coding	RNA binding motif protein 10 [Source:MGI Symbol;Acc:MGI:2384310]	-	1114	1087	996	961	1046	888	16.3404	15.4415	14.7241	14.6406	13.6989	13.4098
ENSMUSG00000069833	2564.53	2873	2819.7	3042.27	2856.77	3223.82	-0.143344	0.0354598	0.147529	Ahnak	19	8989284	9076919	+	18543	protein_coding	AHNAK nucleoprotein (desmoyokin) [Source:MGI Symbol;Acc:MGI:1316648]	-	2518	2938	2757	2922	3187	3117	7.39768	8.35937	8.16336	8.91614	8.35985	9.42775
ENSMUSG00000078570	397.206	279.672	282.276	231.138	268.915	265.807	0.323394	0.0354793	0.147571	1110065P20Rik	4	124849080	124851196	-	2069	protein_coding	RIKEN cDNA 1110065P20 gene [Source:MGI Symbol;Acc:MGI:1916170]	-	390	286	276	222	300	257	10.2689	7.29302	7.32421	6.07113	7.05273	6.96665
ENSMUSG00000027879	2083.8	1992.91	2007.64	1760.6	1859.99	1910.3	0.137411	0.0355119	0.147669	Sec22b	3	97901190	97923276	+	3976	protein_coding	SEC22 homolog B, vesicle trafficking protein [Source:MGI Symbol;Acc:MGI:1338759]	-	2046	2038	1963	1691	2075	1847	28.0336	27.0433	27.1073	24.0643	25.3845	26.0538
ENSMUSG00000027901	13.2402	9.77875	18.4093	35.3994	32.2698	16.5483	-1.02806	0.0355662	0.147856	Dennd2d	3	106482405	106503030	+	6868	protein_coding	DENN/MADD domain containing 2D [Source:MGI Symbol;Acc:MGI:2181193]	-	13	10	18	34	36	16	0.103118	0.0768195	0.143898	0.280108	0.254958	0.130659
ENSMUSG00000109010	4.07391	1.95575	3.06822	0	0	0	4.05901	0.0355759	1	Gm45027	11	77200125	77200819	-	78	lincRNA	predicted gene 45027 [Source:MGI Symbol;Acc:MGI:5753603]	-	4	2	3	0	0	0	2.79374	1.35281	2.11173	0	0	0
ENSMUSG00000029780	326.931	409.73	393.755	459.152	475.979	412.674	-0.254203	0.0356044	0.147977	Nt5c3	6	56882400	56923932	-	4250	protein_coding	5'-nucleotidase, cytosolic III [Source:MGI Symbol;Acc:MGI:1927186]	-	321	419	385	441	531	399	4.11468	5.20148	4.97375	5.87119	6.07718	5.26545
ENSMUSG00000061838	1370.87	1405.21	1477.86	1258.76	1277.35	1299.04	0.149465	0.0356252	0.147991	Suclg2	6	95473009	95718800	-	4623	protein_coding	succinate-Coenzyme A ligase, GDP-forming, beta subunit [Source:MGI Symbol;Acc:MGI:1306824]	-	1346	1437	1445	1209	1425	1256	15.8614	16.3997	17.1615	14.7972	14.993	15.2376
ENSMUSG00000032393	2761.09	3222.1	3371.98	2844.45	2578.89	2931.12	0.16366	0.0356264	0.147991	Dpp8	9	65032414	65082651	+	13707	protein_coding	dipeptidylpeptidase 8 [Source:MGI Symbol;Acc:MGI:1921638]	-	2711	3295	3297	2732	2877	2834	10.7747	12.6828	13.2065	11.2776	10.2092	11.596
ENSMUSG00000038740	1747.71	1765.07	2083.32	2212.47	1972.04	2098.53	-0.166762	0.0356477	0.148042	Mvb12b	2	33729953	33887946	-	8741	protein_coding	multivesicular body subunit 12B [Source:MGI Symbol;Acc:MGI:1919793]	-	1716	1805	2037	2125	2200	2029	10.6949	10.8948	12.7951	13.7554	12.2422	13.0188
ENSMUSG00000037944	0	3.9115	0	9.37044	8.06744	5.17135	-2.50874	0.0357255	1	Ccr7	11	99144196	99155077	-	1978	protein_coding	chemokine (C-C motif) receptor 7 [Source:MGI Symbol;Acc:MGI:103011]	-	0	4	0	9	9	5	0	0.106693	0	0.25745	0.221316	0.141773
ENSMUSG00000031012	1866.87	1989	2154.91	1749.15	1814.28	1855.48	0.14945	0.035783	0.148533	Cask	X	13517080	13851367	-	9145	protein_coding	calcium/calmodulin-dependent serine protein kinase (MAGUK family) [Source:MGI Symbol;Acc:MGI:1309489]	-	1833	2034	2107	1680	2024	1794	10.9194	11.7346	12.6501	10.3945	10.7652	11.0025
ENSMUSG00000029093	1507.35	1651.63	1574	1373.29	1327.54	1532.79	0.161632	0.0357844	0.148533	Sorcs2	5	36017180	36398139	-	8802	protein_coding	sortilin-related VPS10 domain containing receptor 2 [Source:MGI Symbol;Acc:MGI:1932289]	-	1480	1689	1539	1319	1481	1482	9.1601	10.124	9.59996	8.47891	8.18408	9.44318
ENSMUSG00000018474	1754.84	1925.44	1883.89	1824.11	1496.96	1637.25	0.167269	0.0358275	0.148673	Chd3	11	69343273	69369406	-	8443	protein_coding	chromodomain helicase DNA binding protein 3 [Source:MGI Symbol;Acc:MGI:1344395]	-	1723	1969	1842	1752	1670	1583	11.1175	12.3041	11.9786	11.7412	9.62091	10.5156
ENSMUSG00000086491	4.07391	2.93363	3.06822	13.5351	9.86021	9.30843	-1.69797	0.0359278	0.149023	Gm13291	2	11385003	11387064	+	655	lincRNA	predicted gene 13291 [Source:MGI Symbol;Acc:MGI:3649284]	-	4	3	3	13	11	9	0.332689	0.241647	0.251474	1.123	0.81686	0.770642
ENSMUSG00000029104	1030.7	1221.37	1131.15	1020.34	872.18	1063.23	0.196344	0.0359305	0.149023	Htt	5	34761740	34912534	+	24438	protein_coding	huntingtin [Source:MGI Symbol;Acc:MGI:96067]	-	1012	1249	1106	980	973	1028	2.25598	2.69649	2.48486	2.26901	1.93662	2.35928
ENSMUSG00000006216	2.03695	2.93363	4.09096	0	0	0	4.05425	0.0359397	1	Clcnkb	4	141404353	141416014	-	2639	protein_coding	chloride channel, voltage-sensitive Kb [Source:MGI Symbol;Acc:MGI:1930643]	-	2	3	4	0	0	0	0.0412867	0.0599769	0.083221	0	0	0
ENSMUSG00000005534	742.47	783.278	855.011	659.054	702.764	720.886	0.192646	0.035958	0.149099	Insr	8	3122061	3279617	-	13746	protein_coding	insulin receptor [Source:MGI Symbol;Acc:MGI:96575]	-	729	801	836	633	784	697	2.88916	3.07438	3.3392	2.60558	2.77419	2.84386
ENSMUSG00000038010	78.4227	82.1415	65.4554	110.363	108.462	94.1186	-0.469442	0.0360218	0.149325	Ccdc138	10	58497948	58576244	+	5102	protein_coding	coiled-coil domain containing 138 [Source:MGI Symbol;Acc:MGI:1923388]	-	77	84	64	106	121	91	0.822186	0.868642	0.688735	1.17555	1.15356	1.00035
ENSMUSG00000034994	30671.4	28400.4	28773.8	28028	26840.4	26877.6	0.103835	0.0360599	0.149411	Eef2	10	81176631	81182498	+	3324	protein_coding	eukaryotic translation elongation factor 2 [Source:MGI Symbol;Acc:MGI:95288]	-	30115	29043	28134	26920	29943	25987	493.562	460.98	464.711	458.238	438.158	438.477
ENSMUSG00000071708	627.382	573.035	618.758	536.197	502.871	539.889	0.20487	0.0360619	0.149411	Sms	X	157443855	157492287	-	6010	protein_coding	spermine synthase [Source:MGI Symbol;Acc:MGI:109490]	-	616	586	605	515	561	522	5.58375	5.14428	5.52705	4.84852	4.5403	4.87133
ENSMUSG00000037370	273.97	335.411	231.139	224.891	232.163	215.128	0.322719	0.0360705	0.149411	Enpp1	10	24637914	24712159	-	10257	protein_coding	ectonucleotide pyrophosphatase/phosphodiesterase 1 [Source:MGI Symbol;Acc:MGI:97370]	-	269	343	226	216	259	208	1.42874	1.76431	1.20976	1.19154	1.22822	1.13735
ENSMUSG00000035373	5734.03	7760.42	6505.65	7730.61	9009.54	7949.4	-0.303914	0.0360952	0.149475	Ccl7	11	82045712	82047525	+	801	protein_coding	chemokine (C-C motif) ligand 7 [Source:MGI Symbol;Acc:MGI:99512]	-	5630	7936	6361	7425	10051	7686	382.909	522.722	436.019	524.494	610.342	538.17
ENSMUSG00000027932	113.051	115.389	101.251	152.009	138.939	141.695	-0.390903	0.036118	0.14953	Slc27a3	3	90385239	90389938	-	2569	protein_coding	solute carrier family 27 (fatty acid transporter), member 3 [Source:MGI Symbol;Acc:MGI:1347358]	-	111	118	99	146	155	137	2.35385	2.42337	2.11584	3.21563	2.9347	2.99094
ENSMUSG00000020940	0	1.95575	4.09096	5.2058	7.17106	14.4798	-2.15007	0.0361549	1	1700023F06Rik	11	103198944	103208558	-	1452	protein_coding	RIKEN cDNA 1700023F06 gene [Source:MGI Symbol;Acc:MGI:1916691]	-	0	2	4	5	8	14	0	0.0726717	0.151254	0.194841	0.267991	0.54077
ENSMUSG00000050592	20.3695	16.6239	20.4548	33.3171	34.0625	35.1652	-0.837003	0.0361705	0.149709	Fam78a	2	32050055	32084857	-	5973	protein_coding	family with sequence similarity 78, member A [Source:MGI Symbol;Acc:MGI:2443569]	-	20	17	20	32	38	34	0.182414	0.150161	0.183844	0.303134	0.309448	0.319255
ENSMUSG00000055030	16.2956	8.80088	1.02274	3.12348	1.79276	0	2.40801	0.0362672	1	Sprr2e	3	92352143	92353449	+	647	protein_coding	small proline-rich protein 2E [Source:MGI Symbol;Acc:MGI:1330346]	-	16	9	1	3	2	0	1.34721	0.733905	0.084861	0.262358	0.150356	0
ENSMUSG00000051412	895.241	996.455	885.693	832.928	855.149	750.88	0.187048	0.0362949	0.150185	Vamp7	GL456233.1	10738	39148	-	2534	protein_coding	Mus musculus vesicle-associated membrane protein 7 (Vamp7), transcript variant 3, mRNA. [Source:RefSeq mRNA;Acc:NM_001359151]	-	879	1019	866	800	954	726	18.8974	21.2163	18.7639	17.8632	18.3121	16.0687
ENSMUSG00000109284	96.7553	61.6062	67.5009	99.9514	84.26	144.798	-0.540537	0.0363402	0.15031	B230311B06Rik	7	118592328	118596838	+	805	lincRNA	RIKEN cDNA B230311B06 gene [Source:MGI Symbol;Acc:MGI:2686541]	-	95	63	66	96	94	140	6.42906	4.12902	4.50153	6.74764	5.67974	9.75401
ENSMUSG00000029535	284.155	285.54	264.89	347.747	320.905	332.001	-0.260879	0.0363438	0.15031	Triap1	5	115341225	115343569	+	1088	protein_coding	TP53 regulated inhibitor of apoptosis 1 [Source:MGI Symbol;Acc:MGI:1916326]	-	279	292	259	334	358	321	13.97	14.1598	13.0702	17.3698	16.0048	16.5473
ENSMUSG00000034088	7276	7904.17	7352.48	7049.7	6740.8	7044.41	0.113218	0.0363692	0.150348	Hdlbp	1	93405940	93478815	-	11320	protein_coding	high density lipoprotein (HDL) binding protein [Source:MGI Symbol;Acc:MGI:99256]	-	7144	8083	7189	6771	7520	6811	34.3807	37.6728	34.8686	33.8441	32.3123	33.7455
ENSMUSG00000019868	859.595	831.194	853.988	714.236	819.294	693.995	0.190446	0.0363766	0.150348	Vta1	10	14654755	14705560	-	2263	protein_coding	vesicle (multivesicular body) trafficking 1 [Source:MGI Symbol;Acc:MGI:1913451]	-	844	850	835	686	914	671	20.3179	19.8169	20.2588	17.1521	19.6453	16.6299
ENSMUSG00000023236	940.054	907.468	994.104	1095.3	1028.15	1066.33	-0.166469	0.0363811	0.150348	Scg5	2	113776362	113829121	-	1569	protein_coding	secretogranin V [Source:MGI Symbol;Acc:MGI:98289]	-	923	928	972	1052	1147	1031	32.0478	31.2052	34.0138	37.9376	35.558	36.8542
ENSMUSG00000043164	4.07391	2.93363	1.02274	7.28812	11.653	10.3427	-1.86816	0.0364515	0.1506	Tmem212	3	27866066	27896368	-	716	protein_coding	transmembrane protein 212 [Source:MGI Symbol;Acc:MGI:2685410]	-	4	3	1	7	13	10	0.304346	0.22106	0.076683	0.553174	0.883134	0.783318
ENSMUSG00000035559	639.604	558.367	518.529	483.098	453.57	526.443	0.231442	0.0364607	0.1506	Mpv17l2	8	70758649	70760946	-	1322	protein_coding	MPV17 mitochondrial membrane protein-like 2 [Source:MGI Symbol;Acc:MGI:2681846]	-	628	571	507	464	506	509	25.879	22.788	21.0566	19.8593	18.6172	21.5942
ENSMUSG00000025184	402.298	421.464	399.892	344.624	334.351	359.926	0.237031	0.0364818	0.150613	R3hcc1l	19	42518759	42592343	+	7397	protein_coding	R3H domain and coiled-coil containing 1 like [Source:MGI Symbol;Acc:MGI:1196316]	-	395	431	391	331	373	348	2.90912	3.07414	2.90224	2.53192	2.45273	2.63861
ENSMUSG00000027108	1198.75	1234.08	1122.97	997.431	1130.34	1032.2	0.169418	0.0364827	0.150613	Ola1	2	73092801	73218924	-	3561	protein_coding	Obg-like ATPase 1 [Source:MGI Symbol;Acc:MGI:1914309]	-	1177	1262	1098	958	1261	998	18.0063	18.6977	16.9294	15.222	17.2242	15.7185
ENSMUSG00000027332	1218.1	1056.11	1121.95	1262.93	1311.41	1231.82	-0.165086	0.0366141	0.151117	Ivd	2	118861954	118882909	+	5505	protein_coding	isovaleryl coenzyme A dehydrogenase [Source:MGI Symbol;Acc:MGI:1929242]	-	1196	1080	1097	1213	1463	1191	11.8357	10.3507	10.9411	12.4675	12.9266	12.134
ENSMUSG00000015766	306.562	271.849	278.185	235.302	224.096	245.122	0.282706	0.0366361	0.151169	Eps8	6	137477245	137654876	-	12355	protein_coding	epidermal growth factor receptor pathway substrate 8 [Source:MGI Symbol;Acc:MGI:104684]	-	301	278	272	226	250	237	1.32722	1.18715	1.20876	1.03501	0.984223	1.07586
ENSMUSG00000005686	2793.68	3026.52	3309.59	3220.31	3330.06	3563.06	-0.147589	0.0367194	0.151473	Ampd3	7	110768206	110812405	+	5627	protein_coding	adenosine monophosphate deaminase 3 [Source:MGI Symbol;Acc:MGI:1096344]	-	2743	3095	3236	3093	3715	3445	26.5564	29.0192	31.575	31.1014	32.1128	34.3371
ENSMUSG00000093661	281.1	358.88	332.391	442.493	429.367	321.658	-0.29609	0.0367454	0.151542	Eif4e3	6	99625135	99666771	-	2515	protein_coding	eukaryotic translation initiation factor 4E member 3 [Source:MGI Symbol;Acc:MGI:1914142]	-	276	367	325	425	479	311	5.97849	7.69892	7.09509	9.56154	9.2639	6.93543
ENSMUSG00000040220	679.324	568.146	628.985	536.197	546.793	538.855	0.209771	0.0367674	0.151594	Gas8	8	123518834	123536650	+	4012	protein_coding	growth arrest specific 8 [Source:MGI Symbol;Acc:MGI:1202386]	-	667	581	615	515	610	521	9.05701	7.64042	8.4164	7.26312	7.39546	7.2833
ENSMUSG00000028207	1426.89	1613.49	1571.95	1401.4	1430.63	1298.01	0.159045	0.0368089	0.151726	Asph	4	9448069	9669344	-	16102	protein_coding	aspartate-beta-hydroxylase [Source:MGI Symbol;Acc:MGI:1914186]	-	1401	1650	1537	1346	1596	1255	4.74	5.40637	5.24091	4.72979	4.82114	4.37135
ENSMUSG00000049929	85.5521	142.77	88.9784	154.092	140.732	139.626	-0.450954	0.0368337	0.151752	Lpar4	X	106920625	106933900	+	4238	protein_coding	lysophosphatidic acid receptor 4 [Source:MGI Symbol;Acc:MGI:1925384]	-	84	146	87	148	157	135	1.07979	1.81758	1.12712	1.97596	1.80192	1.78659
ENSMUSG00000020230	1584.75	1310.35	1426.72	1281.67	1297.07	1266.98	0.167996	0.0368416	0.151752	Prmt2	10	76207222	76237865	-	3381	protein_coding	protein arginine N-methyltransferase 2 [Source:MGI Symbol;Acc:MGI:1316652]	-	1556	1340	1395	1231	1447	1225	25.0717	20.9104	22.6538	20.6011	20.8171	20.3209
ENSMUSG00000056222	47.8684	66.4955	66.4781	43.7287	44.8191	24.8225	0.670103	0.0368511	0.151752	Spock1	13	57421195	57908332	-	8365	protein_coding	sparc/osteonectin, cwcv and kazal-like domains proteoglycan 1 [Source:MGI Symbol;Acc:MGI:105371]	-	47	68	65	42	50	24	0.306092	0.428889	0.426638	0.284093	0.290737	0.160915
ENSMUSG00000035964	93.6999	77.2522	62.3872	51.0168	52.8866	54.8163	0.555988	0.0368532	0.151752	Tmem59l	8	70483867	70487358	-	1663	protein_coding	transmembrane protein 59-like [Source:MGI Symbol;Acc:MGI:1915187]	-	92	79	61	49	59	53	3.01381	2.50632	2.01396	1.66717	1.72566	1.78745
ENSMUSG00000020376	1281.24	1169.54	1267.18	1352.47	1363.4	1419.02	-0.153446	0.0369186	0.151983	Rnf130	11	50025346	50104758	+	1558	protein_coding	ring finger protein 130 [Source:MGI Symbol;Acc:MGI:1891717]	-	1258	1196	1239	1299	1521	1372	43.9879	40.501	43.6633	47.1757	47.4852	49.3899
ENSMUSG00000001228	477.666	488.938	363.073	337.336	347.796	411.639	0.278866	0.0369545	0.152092	Uhrf1	17	56303321	56323486	+	4259	protein_coding	ubiquitin-like, containing PHD and RING finger domains, 1 [Source:MGI Symbol;Acc:MGI:1338889]	-	469	500	355	324	388	398	5.99909	6.1939	4.5765	4.30442	4.43119	5.24115
ENSMUSG00000029267	285.174	370.615	340.573	373.776	379.17	454.045	-0.27542	0.0369838	0.152144	Mtf2	5	108065674	108109004	+	5698	protein_coding	metal response element binding transcription factor 2 [Source:MGI Symbol;Acc:MGI:105050]	-	280	379	333	359	423	439	2.67704	3.50928	3.20874	3.56491	3.61089	4.32109
ENSMUSG00000050321	65.1825	43.0265	28.6367	59.3461	75.2961	79.6388	-0.647953	0.0369863	0.152144	Neto1	18	86394952	86501897	+	3531	protein_coding	neuropilin (NRP) and tolloid (TLL)-like 1 [Source:MGI Symbol;Acc:MGI:2180216]	-	64	44	28	57	84	77	0.987421	0.657441	0.435384	0.913385	1.15712	1.22305
ENSMUSG00000064302	1585.77	1698.57	1734.57	1547.16	1344.57	1589.67	0.164459	0.0370181	0.152236	Clasp1	1	118389058	118612678	+	21844	protein_coding	CLIP associating protein 1 [Source:MGI Symbol;Acc:MGI:1923957]	-	1557	1737	1696	1486	1500	1537	3.88308	4.19536	4.26291	3.84914	3.34007	3.94633
ENSMUSG00000020583	13.2402	2.93363	3.06822	14.5762	18.824	17.5826	-1.41132	0.0370414	0.152293	Matn3	12	8947929	8972028	+	3014	protein_coding	matrilin 3 [Source:MGI Symbol;Acc:MGI:1328350]	-	13	3	3	14	21	17	0.234974	0.0525146	0.05465	0.262822	0.338901	0.316342
ENSMUSG00000016481	1072.46	1058.06	1071.83	923.509	954.647	986.694	0.16061	0.0370832	0.152426	Cr1l	1	195097382	195131586	-	10349	protein_coding	complement component (3b/4b) receptor 1-like [Source:MGI Symbol;Acc:MGI:88513]	-	1053	1082	1048	887	1065	954	5.54307	5.51608	5.56001	4.84956	5.0055	5.17013
ENSMUSG00000033569	539.793	513.385	597.28	444.575	485.839	486.107	0.219615	0.0371161	0.152498	Adgrb3	1	25067476	25829707	-	18559	protein_coding	adhesion G protein-coupled receptor B3 [Source:MGI Symbol;Acc:MGI:2441837]	-	530	525	584	427	542	470	1.55576	1.49247	1.72771	1.30182	1.4205	1.42035
ENSMUSG00000054309	1289.39	1223.32	1154.67	1369.13	1352.64	1358	-0.153634	0.0371199	0.152498	Cpsf3	12	21285391	21315056	+	5279	protein_coding	cleavage and polyadenylation specificity factor 3 [Source:MGI Symbol;Acc:MGI:1859328]	-	1266	1251	1129	1315	1509	1313	13.0648	12.5028	11.7423	14.0945	13.9038	13.9497
ENSMUSG00000004567	819.874	786.212	728.191	702.783	661.53	686.755	0.187238	0.0371307	0.152504	Mcoln1	8	3500457	3515232	+	7555	protein_coding	mucolipin 1 [Source:MGI Symbol;Acc:MGI:1890498]	-	805	804	712	675	738	664	5.80472	5.61466	5.17437	5.05529	4.75136	4.9293
ENSMUSG00000017002	35.6467	34.2256	42.9551	21.8644	20.6168	22.7539	0.791253	0.0371729	0.152638	Slpi	2	164354070	164389095	-	1180	protein_coding	secretory leukocyte peptidase inhibitor [Source:MGI Symbol;Acc:MGI:109297]	-	35	35	42	21	23	22	1.61587	1.5649	1.95425	1.00696	0.948074	1.04566
ENSMUSG00000097618	12.2217	18.5796	29.6595	12.4939	7.17106	6.20562	1.22939	0.0372019	0.152718	Gm26507	18	58210252	58221885	+	1410	lincRNA	predicted gene, 26507 [Source:MGI Symbol;Acc:MGI:5477001]	-	12	19	29	12	8	6	0.463641	0.710945	1.12925	0.481547	0.275973	0.238662
ENSMUSG00000041143	308.599	350.079	342.618	388.353	371.999	432.325	-0.251035	0.037239	0.152831	Tmco4	4	138972888	139059171	+	3596	protein_coding	transmembrane and coiled-coil domains 4 [Source:MGI Symbol;Acc:MGI:1924306]	-	303	358	335	373	415	418	4.59032	5.25249	5.1149	5.86902	5.61338	6.5194
ENSMUSG00000024897	176.197	235.668	223.98	273.825	244.712	273.047	-0.314302	0.0373859	0.153395	Apba1	19	23758876	23949597	+	6632	protein_coding	amyloid beta (A4) precursor protein binding, family A, member 1 [Source:MGI Symbol;Acc:MGI:1860297]	-	173	241	219	263	273	264	1.42109	1.91723	1.81306	2.24382	2.00223	2.2326
ENSMUSG00000045034	0	0	3.06822	7.28812	7.17106	5.17135	-2.69328	0.0373887	1	Ankrd34b	13	92425896	92441658	+	4748	protein_coding	ankyrin repeat domain 34B [Source:MGI Symbol;Acc:MGI:2443245]	-	0	0	3	7	8	5	0	0	0.0346915	0.0834188	0.081955	0.0590623
ENSMUSG00000097620	1.01848	0	0	3.12348	6.27468	3.10281	-3.53791	0.0374277	1	4921514A10Rik	4	141115660	141118087	+	2116	antisense	RIKEN cDNA 4921514A10 gene [Source:MGI Symbol;Acc:MGI:3704238]	-	1	0	0	3	7	3	0.0257457	0	0	0.08022	0.160908	0.0795164
ENSMUSG00000046753	309.617	312.92	293.527	232.179	294.91	215.128	0.300298	0.0374531	0.153632	Ccdc66	14	27481090	27508460	-	4512	protein_coding	coiled-coil domain containing 66 [Source:MGI Symbol;Acc:MGI:2443639]	-	304	320	287	223	329	208	3.67049	3.74182	3.49241	2.79649	3.54669	2.58551
ENSMUSG00000037366	702.749	706.026	728.191	636.149	618.504	625.733	0.18474	0.0374755	0.153684	Pafah2	4	134396320	134427413	+	3616	protein_coding	platelet-activating factor acetylhydrolase 2 [Source:MGI Symbol;Acc:MGI:2140321]	-	690	722	712	611	690	605	10.3954	10.5344	10.811	9.5607	9.28147	9.38379
ENSMUSG00000053552	92.6814	88.9867	120.683	113.486	144.318	149.969	-0.433509	0.0375136	0.153801	Ebf4	2	130295169	130370481	+	3236	protein_coding	early B cell factor 4 [Source:MGI Symbol;Acc:MGI:2385972]	COE	91	91	118	109	161	145	1.53198	1.48366	2.0021	1.90588	2.41999	2.51311
ENSMUSG00000049871	96.7553	74.3185	72.6146	42.6876	61.8504	61.0219	0.554347	0.0375627	0.153897	Nlrc3	16	3945007	3976632	-	7069	protein_coding	NLR family, CARD domain containing 3 [Source:MGI Symbol;Acc:MGI:2444070]	-	95	76	71	41	69	59	0.732126	0.567228	0.551458	0.328173	0.474775	0.468107
ENSMUSG00000020553	109.996	84.0973	93.0694	121.816	130.872	131.352	-0.420639	0.0375649	0.153897	Pctp	11	89982665	90002894	-	2723	protein_coding	phosphatidylcholine transfer protein [Source:MGI Symbol;Acc:MGI:107375]	-	108	86	91	117	146	127	2.16071	1.6663	1.83487	2.43117	2.60796	2.61582
ENSMUSG00000022439	70.2749	83.1194	63.4099	122.857	95.9129	86.8787	-0.493269	0.0375659	0.153897	Parvg	15	84324026	84342978	+	3090	protein_coding	parvin, gamma [Source:MGI Symbol;Acc:MGI:2158329]	-	69	85	62	118	107	84	1.2165	1.45132	1.10165	2.16073	1.68431	1.52466
ENSMUSG00000027868	298.414	412.663	315.004	448.74	512.731	326.829	-0.329331	0.0376407	0.154165	Tbx15	3	99240381	99354259	+	3747	protein_coding	T-box 15 [Source:MGI Symbol;Acc:MGI:1277234]	T-box	293	422	308	431	572	316	4.25994	5.94197	4.51315	6.50834	7.42521	4.72993
ENSMUSG00000044433	36.6652	35.2035	26.5913	65.5931	48.4047	44.4736	-0.684275	0.0376682	0.154238	Camsap3	8	3587293	3609075	+	6119	protein_coding	calmodulin regulated spectrin-associated protein family, member 3 [Source:MGI Symbol;Acc:MGI:1916947]	-	36	36	26	63	54	43	0.32051	0.310402	0.233295	0.582555	0.429249	0.39413
ENSMUSG00000041035	760.802	648.331	641.258	610.12	561.135	604.014	0.208503	0.037721	0.154415	Gm17018	19	45560615	45579763	+	1995	protein_coding	predicted gene 17018 [Source:MGI Symbol;Acc:MGI:4820566]	-	747	663	627	586	626	584	20.3985	17.5337	17.2559	16.62	15.2626	16.418
ENSMUSG00000034795	289.247	292.385	304.777	229.055	256.365	247.191	0.273718	0.0378536	0.154918	Ccdc122	14	77036772	77112257	+	1985	protein_coding	coiled-coil domain containing 122 [Source:MGI Symbol;Acc:MGI:1918358]	-	284	299	298	220	286	239	7.79431	7.94717	8.24267	6.27103	7.00812	6.75287
ENSMUSG00000057766	155.827	135.925	135.002	67.6754	133.561	105.496	0.470779	0.0378821	0.154995	Ankrd29	18	12252362	12305720	-	3295	protein_coding	ankyrin repeat domain 29 [Source:MGI Symbol;Acc:MGI:2687055]	-	153	139	132	65	149	102	2.52962	2.22567	2.19953	1.11618	2.19952	1.73618
ENSMUSG00000050890	175.178	254.248	252.617	297.772	276.086	279.253	-0.321915	0.037937	0.15518	Pdik1l	4	134275002	134287895	-	5810	protein_coding	PDLIM1 interacting kinase 1 like [Source:MGI Symbol;Acc:MGI:2385213]	-	172	260	247	286	308	270	1.61277	2.36102	2.33417	2.78527	2.57852	2.60639
ENSMUSG00000097157	11.2032	2.93363	12.2729	22.9055	20.6168	17.5826	-1.21597	0.0380351	0.155511	Gm26512	12	90738201	90869235	+	3719	bidirectional_promoter_lncRNA	predicted gene, 26512 [Source:MGI Symbol;Acc:MGI:5477006]	-	11	3	12	22	23	17	0.161134	0.0425595	0.177161	0.334714	0.300814	0.256374
ENSMUSG00000025997	310.636	414.619	384.55	276.949	330.765	304.075	0.282508	0.0380373	0.155511	Ikzf2	1	69531214	69687245	-	11613	protein_coding	IKAROS family zinc finger 2 [Source:MGI Symbol;Acc:MGI:1342541]	zf-C2H2	305	424	376	266	369	294	1.43079	1.9263	1.77769	1.29603	1.54553	1.41989
ENSMUSG00000033105	892.186	858.575	831.488	795.446	750.272	740.537	0.175941	0.0380557	0.155547	Lss	10	76531588	76557138	+	10787	protein_coding	lanosterol synthase [Source:MGI Symbol;Acc:MGI:1336155]	-	876	878	813	764	837	716	4.42409	4.29433	4.13811	4.00746	3.77417	3.72275
ENSMUSG00000034786	138.513	162.327	142.161	212.397	159.556	198.58	-0.361601	0.0380849	0.15562	Gpsm3	17	34589806	34591754	+	1343	protein_coding	G-protein signalling modulator 3 (AGS3-like, C. elegans) [Source:MGI Symbol;Acc:MGI:2146785]	-	136	166	139	204	178	192	5.51675	6.5213	5.68265	8.5947	6.44674	8.01819
ENSMUSG00000045867	61.1086	61.6062	90.0012	100.993	94.1202	104.461	-0.494	0.0380931	0.15562	Cradd	10	95174746	95324133	-	4759	protein_coding	CASP2 and RIPK1 domain containing adaptor with death domain [Source:MGI Symbol;Acc:MGI:1336168]	-	60	63	88	97	105	101	0.68684	0.698436	1.01526	1.15327	1.07317	1.1903
ENSMUSG00000036698	1044.96	1154.87	1307.06	1029.71	1025.46	1035.3	0.182343	0.0381272	0.15572	Ago2	15	73095844	73184935	-	14031	protein_coding	argonaute RISC catalytic subunit 2 [Source:MGI Symbol;Acc:MGI:2446632]	-	1026	1181	1278	989	1144	1001	3.98363	4.44082	5.00097	3.98827	3.96583	4.00126
ENSMUSG00000001416	5788.01	5141.67	4972.56	4850.77	4669.26	4976.91	0.133609	0.0381494	0.155734	Cct3	3	88297116	88321767	+	6370	protein_coding	chaperonin containing Tcp1, subunit 3 (gamma) [Source:MGI Symbol;Acc:MGI:104708]	-	5683	5258	4862	4659	5209	4812	48.6025	43.5495	41.9071	41.3838	39.7751	42.3679
ENSMUSG00000009207	350.356	384.305	297.617	265.496	302.081	283.39	0.27803	0.0381499	0.155734	Lnpk	2	74520291	74579435	-	9154	protein_coding	lunapark, ER junction formation factor [Source:MGI Symbol;Acc:MGI:1918115]	-	344	393	291	255	337	274	2.04723	2.26508	1.7454	1.57618	1.79067	1.67877
ENSMUSG00000052428	1764	1711.28	1735.59	1557.58	1594.66	1592.78	0.134935	0.0381632	0.155748	Tmco1	1	167308378	167333978	+	4764	protein_coding	transmembrane and coiled-coil domains 1 [Source:MGI Symbol;Acc:MGI:1921173]	-	1732	1750	1697	1496	1779	1540	19.806	19.3806	19.5579	17.7679	18.1635	18.1301
ENSMUSG00000042644	171.104	203.398	185.116	143.68	149.696	147.901	0.34284	0.0381739	0.155752	Itpr3	17	27057304	27122223	+	8990	protein_coding	inositol 1,4,5-triphosphate receptor 3 [Source:MGI Symbol;Acc:MGI:96624]	-	168	208	181	138	167	143	1.01805	1.22069	1.10543	0.868553	0.903552	0.892129
ENSMUSG00000004296	12.2217	21.5133	9.20466	17.6997	18.824	56.8849	-1.11372	0.0381914	0.155776	Il12b	11	44400063	44414033	+	1967	protein_coding	interleukin 12b [Source:MGI Symbol;Acc:MGI:96540]	-	12	22	9	17	21	55	0.332351	0.590093	0.251218	0.489014	0.519292	1.56823
ENSMUSG00000028010	315.728	301.186	308.868	238.426	270.708	258.568	0.268703	0.0381991	0.155776	Gar1	3	129824912	129831396	-	1714	protein_coding	GAR1 ribonucleoprotein [Source:MGI Symbol;Acc:MGI:1930948]	-	310	308	302	229	302	250	9.85306	9.48073	9.67405	7.55965	8.57023	8.18051
ENSMUSG00000109165	0	0	0	3.12348	2.68915	3.10281	-4.00397	0.0383	1	Gm45148	7	6179975	6183561	+	513	sense_intronic	predicted gene 45148 [Source:MGI Symbol;Acc:MGI:5753724]	-	0	0	0	3	3	3	0	0	0	0.330888	0.284446	0.327986
ENSMUSG00000063108	209.806	319.765	304.777	306.101	355.864	380.611	-0.321214	0.0383162	0.156214	Zfp26	9	20428449	20460162	-	14154	protein_coding	zinc finger protein 26 [Source:MGI Symbol;Acc:MGI:99173]	zf-C2H2	206	327	298	294	397	368	0.792881	1.21891	1.15598	1.17529	1.36429	1.45821
ENSMUSG00000044811	81.4782	58.6725	61.3644	128.063	80.6744	83.7759	-0.535464	0.0384213	0.156528	Cd300c2	11	114996721	115001880	-	1275	protein_coding	CD300C molecule 2 [Source:MGI Symbol;Acc:MGI:2153249]	-	80	60	60	123	90	81	3.41822	2.48281	2.58377	5.45848	3.43343	3.56308
ENSMUSG00000016256	7611.08	6801.12	7016	7761.85	7703.51	7735.31	-0.114696	0.0384246	0.156528	Ctsz	2	174427493	174439039	-	1441	protein_coding	cathepsin Z [Source:MGI Symbol;Acc:MGI:1891190]	-	7473	6955	6860	7455	8594	7479	282.521	254.645	261.38	292.725	290.087	291.092
ENSMUSG00000059288	289.247	281.628	326.254	365.447	363.931	341.309	-0.255868	0.0384255	0.156528	Cdyl	13	35659833	35874063	+	4392	protein_coding	chromodomain protein, Y chromosome-like [Source:MGI Symbol;Acc:MGI:1339956]	-	284	288	319	351	406	330	3.5227	3.45965	3.98787	4.52191	4.49635	4.21408
ENSMUSG00000027828	7602.93	8148.64	7750.33	7141.32	7335.1	7359.87	0.106063	0.0384322	0.156528	Ssr3	3	65379655	65392623	-	4172	protein_coding	signal sequence receptor, gamma [Source:MGI Symbol;Acc:MGI:1914687]	-	7465	8333	7578	6859	8183	7116	97.4778	105.38	99.7293	93.0236	95.4036	95.6627
ENSMUSG00000050914	39.7206	41.0708	26.5913	15.6174	20.6168	23.7882	0.839004	0.0384753	0.156663	Ankrd37	8	45996902	46005707	-	1539	protein_coding	ankyrin repeat domain 37 [Source:MGI Symbol;Acc:MGI:3603344]	-	39	42	26	15	23	23	1.38053	1.43983	0.927571	0.55148	0.726918	0.838186
ENSMUSG00000045273	42.776	44.0044	31.705	20.8232	33.1662	9.30843	0.892539	0.0385246	0.156824	Cenph	13	100759674	100775899	-	1784	protein_coding	centromere protein H [Source:MGI Symbol;Acc:MGI:1349448]	-	42	45	31	20	37	9	1.28255	1.33082	0.954068	0.634325	1.0088	0.282943
ENSMUSG00000027562	476.647	389.194	436.71	313.389	371.102	401.297	0.26168	0.038549	0.15685	Car2	3	14886273	14900770	+	2422	protein_coding	carbonic anhydrase 2 [Source:MGI Symbol;Acc:MGI:88269]	-	468	398	427	301	414	388	10.5267	8.66983	9.67979	7.03184	8.31424	8.98481
ENSMUSG00000028060	789.32	783.278	834.556	873.533	946.58	892.575	-0.17325	0.0385504	0.15685	Khdc4	3	88685803	88712924	+	6720	protein_coding	KH domain containing 4, pre-mRNA splicing factor [Source:MGI Symbol;Acc:MGI:1921450]	-	775	801	816	839	1056	863	6.28279	6.28876	6.66704	7.06431	7.64348	7.20266
ENSMUSG00000033436	1348.46	1408.14	1503.43	1304.57	1306.93	1212.16	0.155549	0.0385814	0.156936	Armcx2	X	134804145	134809221	-	4532	protein_coding	armadillo repeat containing, X-linked 2 [Source:MGI Symbol;Acc:MGI:1914666]	-	1324	1440	1470	1253	1458	1172	15.9154	16.7639	17.809	15.6436	15.6482	14.504
ENSMUSG00000090936	2.03695	3.9115	4.09096	9.37044	12.5494	10.3427	-1.68559	0.0386249	0.157073	Gm17705	17	35165119	35167186	+	1555	lincRNA	predicted gene, 17705 [Source:MGI Symbol;Acc:MGI:4937339]	-	2	4	4	9	14	10	0.070068	0.135716	0.141235	0.327483	0.437919	0.360679
ENSMUSG00000075224	4.07391	6.84513	5.1137	13.5351	11.653	17.5826	-1.40986	0.0387028	0.15735	Lrrc55	2	85162334	85196699	-	4080	protein_coding	leucine rich repeat containing 55 [Source:MGI Symbol;Acc:MGI:2685197]	-	4	7	5	13	13	17	0.0534097	0.090519	0.0672856	0.180285	0.154981	0.23369
ENSMUSG00000024785	326.931	394.084	325.231	420.629	418.611	403.365	-0.247576	0.038721	0.157358	Rcl1	19	29101375	29143843	+	1803	protein_coding	RNA terminal phosphate cyclase-like 1 [Source:MGI Symbol;Acc:MGI:1913275]	-	321	403	318	404	467	390	9.69905	11.7926	9.68375	12.6783	12.5985	12.1317
ENSMUSG00000010047	757.747	655.177	696.486	596.585	641.81	599.877	0.197401	0.0387242	0.157358	Hyal2	9	107567945	107572779	+	3293	protein_coding	hyaluronoglucosaminidase 2 [Source:MGI Symbol;Acc:MGI:1196334]	-	744	670	681	573	716	580	12.3084	10.7346	11.3545	9.84554	10.5759	9.87842
ENSMUSG00000028037	10829.5	13581.7	12010	12941.6	14369.9	13111.4	-0.150434	0.0387617	0.15747	Ifi44	3	151730922	151749960	-	6129	protein_coding	interferon-induced protein 44 [Source:MGI Symbol;Acc:MGI:2443016]	-	10633	13889	11743	12430	16031	12677	94.5118	119.559	105.197	114.751	127.223	116.005
ENSMUSG00000050856	586.643	550.544	515.461	431.04	493.01	494.381	0.219704	0.0388061	0.157593	Atp5k	5	108433244	108434448	-	616	protein_coding	ATP synthase, H+ transporting, mitochondrial F1F0 complex, subunit E [Source:MGI Symbol;Acc:MGI:106636]	-	576	563	504	414	550	478	50.9403	48.2203	44.9223	38.0274	43.4288	43.521
ENSMUSG00000005973	4189	4172.59	3748.34	4447.84	4471.16	4287.05	-0.125019	0.0388116	0.157593	Rcn1	2	105386291	105399319	-	3196	protein_coding	reticulocalbin 1 [Source:MGI Symbol;Acc:MGI:104559]	-	4113	4267	3665	4272	4988	4145	70.1087	70.4397	62.9621	75.6313	75.913	72.7393
ENSMUSG00000036452	126.291	174.062	163.638	185.327	204.375	202.717	-0.352459	0.0388984	0.157906	Arhgap26	18	38601534	39376284	+	17331	protein_coding	Rho GTPase activating protein 26 [Source:MGI Symbol;Acc:MGI:1918552]	-	124	178	160	178	228	196	0.389779	0.541874	0.506884	0.58113	0.639893	0.634284
ENSMUSG00000116305	34.6282	50.8495	41.9324	28.1113	25.9951	21.7197	0.749161	0.0389199	0.157925	Lncppara	15	85653616	85707524	+	1874	processed_transcript	long noncoding RNA near Ppara [Source:MGI Symbol;Acc:MGI:5568843]	-	34	52	41	27	29	21	0.988392	1.46398	1.20123	0.815213	0.752705	0.628494
ENSMUSG00000030731	35.6467	21.5133	21.4775	48.9345	34.9589	49.645	-0.761407	0.0389229	0.157925	Syt3	7	44384102	44400187	+	3118	protein_coding	synaptotagmin III [Source:MGI Symbol;Acc:MGI:99665]	-	35	22	21	47	39	48	0.611522	0.372262	0.36979	0.852901	0.608394	0.863409
ENSMUSG00000001150	913.574	995.477	1014.56	882.904	817.501	892.575	0.174036	0.0389581	0.158028	Mcm3ap	10	76468927	76515857	+	7197	protein_coding	minichromosome maintenance complex component 3 associated protein [Source:MGI Symbol;Acc:MGI:1930089]	-	897	1018	992	848	912	863	6.78986	7.46274	7.56785	6.66686	6.16367	6.72528
ENSMUSG00000028830	1828.17	1685.86	1703.89	1599.22	1522.06	1608.29	0.142103	0.0390411	0.158325	AU040320	4	126753544	126870070	+	6259	protein_coding	expressed sequence AU040320 [Source:MGI Symbol;Acc:MGI:2140475]	-	1795	1724	1666	1536	1698	1555	15.6235	14.5323	14.6144	13.8855	13.1956	13.934
ENSMUSG00000036731	4.07391	5.86725	0	0	0	0	4.19056	0.0390476	1	Cysrt1	2	25238818	25242452	-	1330	protein_coding	cysteine rich tail 1 [Source:MGI Symbol;Acc:MGI:1915109]	-	4	6	0	0	0	0	0.163843	0.238013	0	0	0	0
ENSMUSG00000005952	6.11086	19.5575	5.1137	5.2058	1.79276	1.03427	1.95395	0.0391023	0.15851	Trpv1	11	73234292	73261242	+	3681	protein_coding	transient receptor potential cation channel, subfamily V, member 1 [Source:MGI Symbol;Acc:MGI:1341787]	-	6	20	5	5	2	1	0.0887985	0.286659	0.074579	0.0768566	0.0264278	0.0152365
ENSMUSG00000063065	2727.48	2533.68	2548.67	2408.2	2411.27	2332.28	0.126813	0.0391065	0.15851	Mapk3	7	126759601	126765819	+	2257	protein_coding	mitogen-activated protein kinase 3 [Source:MGI Symbol;Acc:MGI:1346859]	-	2678	2591	2492	2313	2690	2255	64.6397	60.5672	60.6218	57.9857	57.9718	56.0359
ENSMUSG00000092638	0	0	0	4.16464	2.68915	2.06854	-4.00489	0.0391101	1	Mir5112	18	82720281	82720340	+	60	miRNA	microRNA 5112 [Source:MGI Symbol;Acc:MGI:4950432]	-	0	0	0	4	3	2	0	0	0	3.77212	2.43202	1.86952
ENSMUSG00000050908	730.248	784.256	789.556	649.684	584.441	757.086	0.212144	0.0392066	0.158875	Tvp23a	16	10420557	10447362	-	3971	protein_coding	trans-golgi network vesicle protein 23A [Source:MGI Symbol;Acc:MGI:3665441]	-	717	802	772	624	652	732	9.83647	10.6556	10.6741	8.89122	7.98627	10.3386
ENSMUSG00000105852	0	0	0	2.08232	2.68915	4.13708	-4.00309	0.0392599	1	Gm42890	3	105959503	105984600	+	3192	processed_transcript	predicted gene 42890 [Source:MGI Symbol;Acc:MGI:5663027]	-	0	0	0	2	3	4	0	0	0	0.0354523	0.0457146	0.0702827
ENSMUSG00000085894	6.11086	8.80088	8.18192	19.782	16.1349	17.5826	-1.209	0.0392623	0.159037	Gm15832	1	39547570	39552002	-	1832	processed_transcript	predicted gene 15832 [Source:MGI Symbol;Acc:MGI:3834078]	-	6	9	8	19	18	17	0.178421	0.25919	0.23976	0.58682	0.477907	0.520445
ENSMUSG00000042066	358.504	364.748	325.231	316.513	286.842	273.047	0.259331	0.0392663	0.159037	Tmcc2	1	132356315	132391281	-	5692	protein_coding	transmembrane and coiled-coil domains 2 [Source:MGI Symbol;Acc:MGI:1916125]	-	352	373	318	304	320	264	3.36898	3.45737	3.06743	3.02194	2.73452	2.6013
ENSMUSG00000021377	1550.12	1739.64	1643.54	1784.55	1894.06	1776.88	-0.1454	0.0393082	0.159166	Dek	13	47084775	47106201	-	3185	protein_coding	DEK oncogene (DNA binding) [Source:MGI Symbol;Acc:MGI:1926209]	-	1522	1779	1607	1714	2113	1718	26.0331	29.4692	27.7025	30.4494	32.2691	30.2528
ENSMUSG00000107698	0	0	0	5.2058	0.896382	3.10281	-4.04285	0.0393353	1	Gm44430	6	88519013	88520007	+	995	TEC	predicted gene, 44430 [Source:MGI Symbol;Acc:MGI:5690822]	-	0	0	0	5	1	3	0	0	0	0.284331	0.0488847	0.169102
ENSMUSG00000085502	0	0	0	5.2058	0.896382	3.10281	-4.04285	0.0393353	1	Gm12320	11	70748705	70755151	-	1182	lincRNA	predicted gene 12320 [Source:MGI Symbol;Acc:MGI:3649512]	-	0	0	0	5	1	3	0	0	0	0.239348	0.0411509	0.142349
ENSMUSG00000110981	22.4065	19.5575	11.2501	3.12348	8.06744	10.3427	1.30154	0.0393743	0.159394	Gm35940	9	41805412	41838418	+	7483	processed_transcript	predicted gene, 35940 [Source:MGI Symbol;Acc:MGI:5595099]	-	22	20	11	3	9	10	0.160165	0.141012	0.0807104	0.0226841	0.058501	0.0749507
ENSMUSG00000028771	1361.7	1418.9	1362.29	1227.53	1252.25	1266.98	0.14506	0.0393974	0.15943	Ptpn12	5	20986645	21055911	-	3509	protein_coding	protein tyrosine phosphatase, non-receptor type 12 [Source:MGI Symbol;Acc:MGI:104673]	-	1337	1451	1332	1179	1397	1225	20.7572	21.8165	20.8417	19.0111	19.3646	19.5796
ENSMUSG00000003617	35335	36455.2	42046.9	41090.4	39731.3	44289.5	-0.136224	0.0394262	0.15943	Cp	3	19957054	20009145	+	9566	protein_coding	ceruloplasmin [Source:MGI Symbol;Acc:MGI:88476]	-	34694	37280	41112	39466	44324	42822	197.58	205.611	235.967	233.437	225.375	251.066
ENSMUSG00000015476	107.959	101.699	116.592	159.298	129.079	140.661	-0.393674	0.0394278	0.15943	Prrt1	17	34629533	34633126	+	2306	protein_coding	proline-rich transmembrane protein 1 [Source:MGI Symbol;Acc:MGI:1932118]	-	106	104	114	153	144	136	2.50419	2.37945	2.7143	3.75413	3.03738	3.30774
ENSMUSG00000053553	319.802	326.61	298.64	283.196	276.982	212.025	0.290333	0.0394311	0.15943	3110082I17Rik	5	139359739	139460527	-	2885	protein_coding	RIKEN cDNA 3110082I17 gene [Source:MGI Symbol;Acc:MGI:1920462]	-	314	334	292	272	309	205	5.92931	6.10805	5.55711	5.33458	5.20965	3.98528
ENSMUSG00000025135	1160.05	1049.26	1021.72	930.797	986.917	955.665	0.16871	0.0394329	0.15943	Anapc11	11	120598421	120608198	+	5057	protein_coding	anaphase promoting complex subunit 11 [Source:MGI Symbol;Acc:MGI:1913406]	-	1139	1073	999	894	1101	924	12.2702	11.1946	10.8464	10.0028	10.5899	10.2478
ENSMUSG00000024525	41.7576	54.761	40.9096	82.2517	64.5395	59.9877	-0.58669	0.0394585	0.159493	Impa2	18	67289253	67319146	+	1661	protein_coding	inositol (myo)-1(or 4)-monophosphatase 2 [Source:MGI Symbol;Acc:MGI:2149728]	-	41	56	40	79	72	58	1.34473	1.77877	1.32222	2.69113	2.10843	1.95844
ENSMUSG00000097794	0	0	0	3.12348	0.896382	5.17135	-4.04106	0.0394809	1	Gm2990	14	32465042	32483548	+	1356	antisense	predicted gene 2990 [Source:MGI Symbol;Acc:MGI:3781168]	-	0	0	0	3	1	5	0	0	0	0.125181	0.0358704	0.206805
ENSMUSG00000035576	0	0	0	2.08232	0	8.27416	-4.21245	0.0394911	1	L3mbtl1	2	162943472	162974522	+	4193	protein_coding	L3MBTL1 histone methyl-lysine binding protein [Source:MGI Symbol;Acc:MGI:2676663]	zf-C2HC	0	0	0	2	0	8	0	0	0	0.0269887	0	0.107008
ENSMUSG00000052430	182.307	201.442	197.389	235.302	229.474	251.328	-0.300321	0.0395018	0.159628	Bmpr1b	3	141837136	142169425	-	5962	protein_coding	bone morphogenetic protein receptor, type 1B [Source:MGI Symbol;Acc:MGI:107191]	-	179	206	193	226	256	243	1.63562	1.82296	1.77737	2.14483	2.08855	2.28594
ENSMUSG00000027261	8.14782	4.88938	15.3411	5.2058	0.896382	1.03427	2.01282	0.0395067	1	Hao1	2	134497361	134554368	-	2284	protein_coding	hydroxyacid oxidase 1, liver [Source:MGI Symbol;Acc:MGI:96011]	-	8	5	15	5	1	1	0.190816	0.115498	0.360585	0.123866	0.0212961	0.0245559
ENSMUSG00000038780	1130.51	1181.27	1325.47	1076.56	1049.66	1110.81	0.168405	0.0395659	0.159847	Smurf1	5	144876495	144965847	-	6336	protein_coding	SMAD specific E3 ubiquitin protein ligase 1 [Source:MGI Symbol;Acc:MGI:1923038]	-	1110	1208	1296	1034	1171	1074	9.54394	10.059	11.2306	9.23384	8.98955	9.50693
ENSMUSG00000026000	870.798	738.296	729.214	878.739	861.424	928.774	-0.190601	0.0396029	0.159956	Lancl1	1	67000517	67038872	-	6863	protein_coding	LanC (bacterial lantibiotic synthetase component C)-like 1 [Source:MGI Symbol;Acc:MGI:1336997]	-	855	755	713	844	961	898	6.78691	5.8041	5.70411	6.95833	6.81092	7.33861
ENSMUSG00000004771	2070.56	2055.49	2063.89	1695.01	1960.39	1936.15	0.146118	0.03963	0.160025	Rab11a	9	64715299	64737758	-	2992	protein_coding	RAB11A, member RAS oncogene family [Source:MGI Symbol;Acc:MGI:1858202]	-	2033	2102	2018	1628	2187	1872	37.0165	37.0658	37.0316	30.7872	35.5536	35.091
ENSMUSG00000020664	2554.34	2468.16	2368.67	2239.54	2217.65	2310.56	0.127321	0.0396942	0.160244	Dld	12	31331277	31351453	-	3683	protein_coding	dihydrolipoamide dehydrogenase [Source:MGI Symbol;Acc:MGI:107450]	-	2508	2524	2316	2151	2474	2234	37.0976	36.1568	34.5262	33.0457	32.6734	34.0199
ENSMUSG00000038146	596.828	655.177	651.486	767.335	650.774	776.737	-0.20386	0.0397464	0.160415	Notch3	17	32120820	32166880	-	8044	protein_coding	notch 3 [Source:MGI Symbol;Acc:MGI:99460]	-	586	670	637	737	726	751	3.96868	4.39445	4.3479	5.18409	4.38996	5.23623
ENSMUSG00000100131	57.0347	93.876	69.5463	97.8691	164.038	70.3304	-0.595548	0.0398088	0.160626	Gm28439	1	24611535	24612410	-	876	unprocessed_pseudogene	predicted gene 28439 [Source:MGI Symbol;Acc:MGI:5579145]	-	56	96	68	94	183	68	3.4826	5.78188	4.26204	6.07156	10.1612	4.35368
ENSMUSG00000074252	2.03695	0.977875	6.13644	0	0	0	4.06614	0.0398104	1	Gm10654	8	70931405	70933037	+	1633	TEC	predicted gene 10654 [Source:MGI Symbol;Acc:MGI:3643366]	-	2	1	6	0	0	0	0.0667212	0.0323084	0.201733	0	0	0
ENSMUSG00000041957	377.855	341.279	317.05	281.113	315.527	261.67	0.269775	0.0398368	0.160655	Pkp2	16	16213318	16272712	+	5360	protein_coding	plakophilin 2 [Source:MGI Symbol;Acc:MGI:1914701]	-	371	349	310	270	352	253	3.77076	3.43528	3.17548	2.8502	3.19429	2.64732
ENSMUSG00000035126	983.849	1026.77	1064.67	925.591	907.139	916.363	0.161927	0.0398381	0.160655	Wdr78	4	103038065	103114555	-	7307	protein_coding	WD repeat domain 78 [Source:MGI Symbol;Acc:MGI:2385328]	-	966	1050	1041	889	1012	886	7.20208	7.58145	7.82211	6.88398	6.73655	6.80058
ENSMUSG00000024246	93.6999	88.9867	99.2058	117.651	122.804	134.455	-0.411523	0.0398459	0.160655	Thumpd2	17	81026327	81065085	-	1856	protein_coding	THUMP domain containing 2 [Source:MGI Symbol;Acc:MGI:1919417]	-	92	91	97	113	137	130	2.70041	2.58681	2.8695	3.44491	3.59037	3.92841
ENSMUSG00000016940	738.396	620.951	739.441	641.355	572.788	604.014	0.207481	0.0399243	0.160892	Kctd2	11	115420128	115431274	+	3009	protein_coding	potassium channel tetramerisation domain containing 2 [Source:MGI Symbol;Acc:MGI:1917632]	-	725	635	723	616	639	584	13.1261	11.1341	13.1925	11.5834	10.3294	10.8853
ENSMUSG00000040029	1461.51	1488.33	1593.43	1305.61	1271.07	1484.18	0.162524	0.0399249	0.160892	Ipo8	6	148770683	148831467	-	15793	protein_coding	importin 8 [Source:MGI Symbol;Acc:MGI:2444611]	-	1435	1522	1558	1254	1418	1435	4.95002	5.08454	5.41646	4.49272	4.36725	5.09611
ENSMUSG00000018509	198.603	186.774	218.866	182.203	143.421	152.038	0.340925	0.0399511	0.160957	Cenpv	11	62524946	62539261	-	1811	protein_coding	centromere protein V [Source:MGI Symbol;Acc:MGI:1920389]	-	195	191	214	175	160	147	5.86592	5.56438	6.48795	5.4676	4.29732	4.5525
ENSMUSG00000110080	63.1456	71.3849	75.6828	89.5398	92.3274	110.667	-0.475749	0.0399804	0.161035	Gm6145	14	105621015	105643725	-	5671	processed_transcript	predicted gene 6145 [Source:MGI Symbol;Acc:MGI:3779559]	-	62	73	74	86	103	107	0.595596	0.679149	0.716448	0.858056	0.883434	1.05822
ENSMUSG00000075023	3.05543	0	3.06822	6.24696	8.96382	10.3427	-2.0731	0.0400172	1	Accsl	2	93855361	93869157	-	2801	protein_coding	1-aminocyclopropane-1-carboxylate synthase (non-functional)-like [Source:MGI Symbol;Acc:MGI:3584519]	-	3	0	3	6	10	10	0.0583483	0	0.0588058	0.121203	0.173653	0.200234
ENSMUSG00000002565	16.2956	36.1814	34.7732	43.7287	49.301	52.7478	-0.739348	0.0400228	0.161166	Scin	12	40059769	40134228	-	2999	protein_coding	scinderin [Source:MGI Symbol;Acc:MGI:1306794]	-	16	37	34	42	55	51	0.290645	0.650919	0.622465	0.792409	0.892036	0.953773
ENSMUSG00000021537	1262.91	1317.2	1274.33	1105.71	1202.95	1159.42	0.151868	0.0400595	0.161273	Cetn3	13	81783077	81797155	+	3113	protein_coding	centrin 3 [Source:MGI Symbol;Acc:MGI:1097706]	-	1240	1347	1246	1062	1342	1121	21.7001	22.8292	21.9761	19.3029	20.9686	20.1966
ENSMUSG00000068744	668.121	640.508	687.282	725.689	784.335	753.983	-0.182689	0.0401409	0.16156	Psrc1	3	108383839	108388231	+	3364	protein_coding	proline/serine-rich coiled-coil 1 [Source:MGI Symbol;Acc:MGI:1913099]	-	656	655	672	697	875	729	10.6235	10.2728	10.968	11.7234	12.6517	12.1541
ENSMUSG00000054409	179.252	219.044	212.73	176.997	163.142	142.729	0.33978	0.0401587	0.161589	Tmem74	15	43864646	43870036	-	3528	protein_coding	transmembrane protein 74 [Source:MGI Symbol;Acc:MGI:2443417]	-	176	224	208	170	182	138	2.71772	3.34982	3.23703	2.72645	2.50922	2.19382
ENSMUSG00000085359	20.3695	11.7345	13.2956	5.2058	8.06744	4.13708	1.36948	0.0401681	0.161589	Gm12336	11	75422731	75423340	-	322	lincRNA	predicted gene 12336 [Source:MGI Symbol;Acc:MGI:3650722]	-	20	12	13	5	9	4	3.38372	1.9662	2.21666	0.878599	1.35951	0.696715
ENSMUSG00000036856	17.3141	10.7566	17.3866	14.5762	38.5444	37.2337	-0.997598	0.0401978	0.161655	Wnt4	4	137277489	137299726	+	4194	protein_coding	wingless-type MMTV integration site family, member 4 [Source:MGI Symbol;Acc:MGI:98957]	-	17	11	17	14	43	36	0.220821	0.138378	0.222553	0.188876	0.498697	0.481421
ENSMUSG00000030663	2185.65	2111.23	2048.55	1923.02	1930.81	1949.6	0.128837	0.0402047	0.161655	1110004F10Rik	7	116039397	116105210	+	2490	protein_coding	RIKEN cDNA 1110004F10 gene [Source:MGI Symbol;Acc:MGI:1929274]	-	2146	2159	2003	1847	2154	1885	46.9516	45.7462	44.1666	41.9705	42.0768	42.4584
ENSMUSG00000037386	161.938	169.172	146.252	136.392	122.804	109.633	0.372658	0.0402421	0.161765	Rims2	15	39198261	39684372	+	10389	protein_coding	regulating synaptic membrane exocytosis 2 [Source:MGI Symbol;Acc:MGI:2152972]	-	159	173	143	131	137	106	0.833765	0.878566	0.755744	0.713468	0.641421	0.572247
ENSMUSG00000003226	1858.72	2289.21	2367.64	1870.96	1886.89	2019.93	0.17358	0.040312	0.162005	Ranbp2	10	58446920	58494356	+	11728	protein_coding	RAN binding protein 2 [Source:MGI Symbol;Acc:MGI:894323]	-	1825	2341	2315	1797	2105	1953	8.47733	10.5312	10.8378	8.66964	8.7302	9.33963
ENSMUSG00000010021	96.7553	110.5	111.479	141.598	124.597	154.106	-0.396769	0.0403446	0.162096	Kif19a	11	114765388	114790739	+	4068	protein_coding	kinesin family member 19A [Source:MGI Symbol;Acc:MGI:2447024]	-	95	113	109	136	139	149	1.27222	1.46555	1.47115	1.89162	1.662	2.05427
ENSMUSG00000056498	90.6445	101.699	102.274	125.98	138.043	125.147	-0.402623	0.0403707	0.16216	Tmem154	3	84666192	84704575	+	4738	protein_coding	transmembrane protein 154 [Source:MGI Symbol;Acc:MGI:2444725]	-	89	104	100	121	154	121	1.02333	1.15808	1.15882	1.445	1.58096	1.43232
ENSMUSG00000021096	2181.58	2180.66	2204.01	1889.71	2093.95	2002.35	0.132891	0.0404017	0.162244	Ppm1a	12	72757455	72799819	+	12829	protein_coding	protein phosphatase 1A, magnesium dependent, alpha isoform [Source:MGI Symbol;Acc:MGI:99878]	-	2142	2230	2155	1815	2336	1936	9.09592	9.17094	9.22289	8.00499	8.85679	8.46377
ENSMUSG00000053716	398.225	464.491	414.21	371.694	357.657	355.789	0.235498	0.0404472	0.162386	Dusp7	9	106368632	106375724	+	3356	protein_coding	dual specificity phosphatase 7 [Source:MGI Symbol;Acc:MGI:2387100]	-	391	475	405	357	399	344	6.34709	7.46747	6.62591	6.01898	5.78292	5.74894
ENSMUSG00000001773	21.388	17.6018	17.3866	30.1936	40.3372	29.9938	-0.83866	0.0404663	0.162422	Folh1	7	86718977	86775943	-	3210	protein_coding	folate hydrolase 1 [Source:MGI Symbol;Acc:MGI:1858193]	-	21	18	17	29	45	29	0.356397	0.295848	0.290774	0.511175	0.681873	0.506692
ENSMUSG00000046785	1123.38	1199.85	1281.49	1374.33	1334.71	1308.35	-0.156348	0.0405761	0.162822	Epm2aip1	9	111271929	111279093	+	7165	protein_coding	EPM2A (laforin) interacting protein 1 [Source:MGI Symbol;Acc:MGI:1925031]	-	1103	1227	1253	1320	1489	1265	8.38647	9.03504	9.60168	10.424	10.1082	9.90206
ENSMUSG00000028464	975.701	908.446	713.873	736.1	774.474	720.886	0.219161	0.0406197	0.162956	Tpm2	4	43514711	43523765	-	2909	protein_coding	tropomyosin 2, beta [Source:MGI Symbol;Acc:MGI:98810]	-	958	929	698	707	864	697	17.9408	16.849	13.1742	13.7516	14.4466	13.4382
ENSMUSG00000005656	2140.84	2036.91	2064.91	1952.18	1867.16	1888.58	0.129373	0.0407003	0.163239	Snx6	12	54746349	54795703	-	2998	protein_coding	sorting nexin 6 [Source:MGI Symbol;Acc:MGI:1919433]	-	2102	2083	2019	1875	2083	1826	38.1963	36.6572	36.9758	35.3872	33.7951	34.1602
ENSMUSG00000115190	0	0	0	3.12348	3.58553	2.06854	-3.98533	0.0407382	1	Gm49542	14	79898467	79907230	+	3446	lincRNA	predicted gene, 49542 [Source:MGI Symbol;Acc:MGI:6155246]	-	0	0	0	3	4	2	0	0	0	0.0492587	0.05646	0.0325511
ENSMUSG00000000325	2508.51	1923.48	2268.44	2759.07	2424.71	2406.75	-0.179949	0.0407785	0.163511	Arvcf	16	18348182	18407076	+	6715	protein_coding	armadillo repeat gene deleted in velocardiofacial syndrome [Source:MGI Symbol;Acc:MGI:109620]	-	2463	1967	2218	2650	2705	2327	19.982	15.4547	18.1354	22.3294	19.5937	19.4358
ENSMUSG00000054863	2027.79	1742.57	1864.46	2173.94	2087.67	1985.8	-0.149087	0.0408323	0.163686	Fam19a5	15	87544299	87759364	+	2908	protein_coding	family with sequence similarity 19, member A5 [Source:MGI Symbol;Acc:MGI:2146182]	-	1991	1782	1823	2088	2329	1920	37.299	32.3307	34.4195	40.6268	38.9557	37.0304
ENSMUSG00000022336	2418.88	2338.1	2343.1	2451.93	2680.18	2621.87	-0.127502	0.0408683	0.163789	Eif3e	15	43250058	43282719	-	6719	protein_coding	eukaryotic translation initiation factor 3, subunit E [Source:MGI Symbol;Acc:MGI:99257]	-	2375	2391	2291	2355	2990	2535	19.2566	18.7749	18.7212	19.8318	21.6453	21.1604
ENSMUSG00000025754	6.11086	2.93363	3.06822	0	0.896382	0	3.51041	0.0409038	1	Agbl1	7	76229887	77124698	+	5015	protein_coding	ATP/GTP binding protein-like 1 [Source:MGI Symbol;Acc:MGI:3646469]	-	6	3	3	0	1	0	0.0651779	0.0315611	0.0328445	0	0.00969896	0
ENSMUSG00000018559	1578.64	1460.95	1389.9	1632.54	1644.86	1624.84	-0.14639	0.0409066	0.163902	Ctdnep1	11	69981156	69990601	+	2182	protein_coding	CTD nuclear envelope phosphatase 1 [Source:MGI Symbol;Acc:MGI:1914431]	-	1550	1494	1359	1568	1835	1571	38.6988	36.1242	34.1961	40.6601	40.9051	40.3806
ENSMUSG00000047945	5042.48	4621.44	4425.4	4433.26	4356.42	4094.68	0.128898	0.0409562	0.16406	Marcksl1	4	129513581	129515985	+	1605	protein_coding	MARCKS-like 1 [Source:MGI Symbol;Acc:MGI:97143]	-	4951	4726	4327	4258	4860	3959	168.05	155.353	148.021	150.109	147.285	138.344
ENSMUSG00000032340	3087	3445.06	3545.84	3717.98	3660.83	3646.84	-0.1296	0.0410093	0.164232	Neo1	9	58874687	59036441	-	8716	protein_coding	neogenin [Source:MGI Symbol;Acc:MGI:1097159]	-	3031	3523	3467	3571	4084	3526	18.9447	21.3254	21.8398	23.1819	22.7911	22.689
ENSMUSG00000022844	471.555	530.008	428.528	370.653	434.745	404.4	0.240513	0.0411046	0.164572	Pdia5	16	35397312	35490873	-	2771	protein_coding	protein disulfide isomerase associated 5 [Source:MGI Symbol;Acc:MGI:1919849]	-	463	542	419	356	485	391	9.10258	10.3196	8.30214	7.26926	8.51337	7.91392
ENSMUSG00000071604	459.333	468.402	464.324	543.486	567.41	498.518	-0.210218	0.0411284	0.164626	Fam189a2	19	23972751	24031019	-	2547	protein_coding	family with sequence similarity 189, member A2 [Source:MGI Symbol;Acc:MGI:2685813]	-	451	479	454	522	633	482	9.64645	9.92221	9.78677	11.5963	12.0885	10.6138
ENSMUSG00000021373	910.519	819.46	1023.76	871.451	743.101	779.84	0.202233	0.0411567	0.164674	Cap2	13	46501848	46650281	+	4159	protein_coding	CAP, adenylate cyclase-associated protein, 2 (yeast) [Source:MGI Symbol;Acc:MGI:1914502]	-	894	838	1001	837	829	754	11.7103	10.6306	13.2147	11.3871	9.69531	10.168
ENSMUSG00000036315	236.287	233.712	219.889	291.525	276.982	266.842	-0.275742	0.0411672	0.164674	Znrd1	17	36954356	36958559	-	819	protein_coding	zinc ribbon domain containing, 1 [Source:MGI Symbol;Acc:MGI:1913386]	-	232	239	215	280	309	258	15.4321	15.3963	14.4134	19.3442	18.3515	17.668
ENSMUSG00000061778	570.347	648.331	670.918	695.495	732.344	734.332	-0.194555	0.0411712	0.164674	Mospd2	X	164936169	164980375	-	7914	protein_coding	motile sperm domain containing 2 [Source:MGI Symbol;Acc:MGI:1924013]	-	560	663	656	668	817	710	3.85489	4.41997	4.55114	4.77592	5.02137	5.03169
ENSMUSG00000048142	268.878	188.73	232.162	274.866	266.226	315.452	-0.312359	0.0411901	0.164709	Nat8l	5	33995984	34005916	+	6670	protein_coding	N-acetyltransferase 8-like [Source:MGI Symbol;Acc:MGI:2447776]	-	264	193	227	264	297	305	2.15625	1.52663	1.86858	2.23952	2.16584	2.56463
ENSMUSG00000049764	151.753	173.084	155.457	207.191	221.406	176.86	-0.335295	0.0412365	0.164851	Zfp280b	10	76032650	76043234	+	5224	protein_coding	zinc finger protein 280B [Source:MGI Symbol;Acc:MGI:1927865]	-	149	177	152	199	247	171	1.55383	1.78761	1.59754	2.15539	2.2998	1.83588
ENSMUSG00000020181	244.434	309.009	296.595	237.385	231.267	227.539	0.288556	0.0412461	0.164851	Nav3	10	109681259	110456204	-	15207	protein_coding	neuron navigator 3 [Source:MGI Symbol;Acc:MGI:2183703]	-	240	316	290	228	258	220	0.859781	1.09634	1.04705	0.848336	0.825225	0.811391
ENSMUSG00000085363	1.01848	1.95575	3.06822	5.2058	17.9276	3.10281	-2.13278	0.0413341	1	Gm15478	5	67642401	67646776	+	2172	antisense	predicted gene 15478 [Source:MGI Symbol;Acc:MGI:3705145]	-	1	2	3	5	20	3	0.0250819	0.0485816	0.0758357	0.130253	0.447885	0.0774663
ENSMUSG00000036972	69.2564	91.9203	73.6373	99.9514	112.944	108.598	-0.453124	0.0413702	0.165306	Zic4	9	91362413	91389348	+	10335	protein_coding	zinc finger protein of the cerebellum 4 [Source:MGI Symbol;Acc:MGI:107201]	zf-C2H2	68	94	72	96	126	105	0.358442	0.479865	0.382503	0.525578	0.593002	0.56981
ENSMUSG00000039997	955.331	1422.81	1152.63	954.744	1098.96	946.357	0.234657	0.0414104	0.165425	Ifi203	1	173920407	173942672	-	6706	protein_coding	interferon activated gene 203 [Source:MGI Symbol;Acc:MGI:96428]	-	938	1455	1127	917	1226	915	7.62008	11.4473	9.22726	7.73718	8.89249	7.6526
ENSMUSG00000029687	400.261	370.615	366.141	307.142	328.972	325.795	0.240609	0.0414216	0.165429	Ezh2	6	47530139	47595341	-	6678	protein_coding	enhancer of zeste 2 polycomb repressive complex 2 subunit [Source:MGI Symbol;Acc:MGI:107940]	-	393	379	358	295	367	315	3.20602	2.9943	2.9434	2.4995	2.6731	2.64555
ENSMUSG00000079330	39.7206	27.3805	19.4321	7.28812	12.5494	22.7539	1.02484	0.0414436	0.165476	Lemd1	1	132191431	132259227	+	9289	protein_coding	LEM domain containing 1 [Source:MGI Symbol;Acc:MGI:1922403]	-	39	28	19	7	14	22	0.228726	0.159034	0.112304	0.0426389	0.0733087	0.132833
ENSMUSG00000020393	1213.01	1257.55	1290.7	1134.86	1030.84	1196.65	0.162784	0.0414704	0.165541	Kremen1	11	5191552	5261558	-	7722	protein_coding	kringle containing transmembrane protein 1 [Source:MGI Symbol;Acc:MGI:1933988]	-	1191	1286	1262	1090	1150	1157	8.40237	8.78644	8.97309	7.98681	7.24376	8.4034
ENSMUSG00000031821	214.899	228.823	172.843	150.968	147.007	186.169	0.351045	0.0415201	0.165698	Gins2	8	120578633	120589304	-	4097	protein_coding	GINS complex subunit 2 (Psf2 homolog) [Source:MGI Symbol;Acc:MGI:1921019]	-	211	234	169	145	164	180	2.80567	3.01336	2.26482	2.00253	1.94704	2.4641
ENSMUSG00000085068	20.3695	13.6903	15.3411	2.08232	8.06744	9.30843	1.33538	0.0415306	0.165699	Gm15895	8	110805638	110807477	+	731	antisense	predicted gene 15895 [Source:MGI Symbol;Acc:MGI:3802071]	-	20	14	15	2	9	9	1.4905	1.01044	1.12664	0.154807	0.598855	0.69052
ENSMUSG00000107962	26.4804	57.6946	41.9324	82.2517	61.8504	54.8163	-0.654175	0.0415439	0.165711	Gm43980	6	49254851	49256462	+	1612	TEC	predicted gene, 43980 [Source:MGI Symbol;Acc:MGI:5690372]	-	26	59	41	79	69	53	0.878675	1.93103	1.39647	2.77293	2.082	1.844
ENSMUSG00000102055	11.2032	6.84513	5.1137	18.7409	20.6168	14.4798	-1.22	0.041555	0.165714	Gm28913	1	131263330	131266749	+	364	antisense	predicted gene 28913 [Source:MGI Symbol;Acc:MGI:5579619]	-	11	7	5	18	23	14	1.64631	1.01461	0.75419	2.798	3.07343	2.15714
ENSMUSG00000041264	589.698	611.172	610.576	704.865	612.229	780.874	-0.210218	0.0416016	0.165859	Uspl1	5	149184350	149215434	+	10238	protein_coding	ubiquitin specific peptidase like 1 [Source:MGI Symbol;Acc:MGI:2442342]	-	579	625	597	677	683	755	3.08094	3.22082	3.20163	3.74154	3.2449	4.13602
ENSMUSG00000025429	29.5358	30.3141	33.7504	46.8522	48.4047	52.7478	-0.661017	0.0416133	0.165864	Pstpip2	18	77794545	77882007	+	1395	protein_coding	proline-serine-threonine phosphatase-interacting protein 2 [Source:MGI Symbol;Acc:MGI:1335088]	-	29	31	33	45	54	51	1.13251	1.17244	1.29883	1.82522	1.88285	2.05044
ENSMUSG00000040263	703.768	670.823	656.599	592.42	593.405	599.877	0.185857	0.0417297	0.166275	Klhdc4	8	121796313	121829569	-	3708	protein_coding	kelch domain containing 4 [Source:MGI Symbol;Acc:MGI:2384569]	-	691	686	642	569	662	580	10.1522	9.76082	9.50622	8.68259	8.68389	8.77283
ENSMUSG00000031982	64.1641	77.2522	76.7055	109.322	89.6382	102.393	-0.463811	0.0417371	0.166275	Arv1	8	124722139	124734123	+	1652	protein_coding	ARV1 homolog, fatty acid homeostasis modulator [Source:MGI Symbol;Acc:MGI:1916115]	-	63	79	75	105	100	99	2.07755	2.52301	2.49266	3.5963	2.94433	3.36106
ENSMUSG00000061136	1778.26	2046.69	1872.64	1757.48	1665.48	1728.27	0.145985	0.0417499	0.166285	Prpf40a	2	53134704	53191284	-	10458	protein_coding	pre-mRNA processing factor 40A [Source:MGI Symbol;Acc:MGI:1860512]	-	1746	2093	1831	1688	1858	1671	9.09527	10.559	9.61285	9.13273	8.64158	8.96147
ENSMUSG00000010095	5102.57	5004.77	4980.75	5520.23	5458.97	5250.99	-0.10533	0.0417712	0.166313	Slc3a2	19	8706882	8723369	-	3529	protein_coding	solute carrier family 3 (activators of dibasic and neutral amino acid transport), member 2 [Source:MGI Symbol;Acc:MGI:96955]	-	5010	5118	4870	5302	6090	5077	77.3403	76.5157	75.7687	85.009	83.9386	80.6876
ENSMUSG00000002748	2487.12	2710.67	2745.04	2419.66	2345.83	2491.56	0.130601	0.0417778	0.166313	Baz1b	5	135187264	135246129	+	13667	protein_coding	bromodomain adjacent to zinc finger domain, 1B [Source:MGI Symbol;Acc:MGI:1353499]	-	2442	2772	2684	2324	2617	2409	9.73403	10.7009	10.7826	9.62143	9.3138	9.88587
ENSMUSG00000067629	1134.58	1307.42	1395.02	1173.39	1041.6	1170.79	0.181346	0.0417886	0.166315	Syngap1	17	26941253	26972434	+	6931	protein_coding	synaptic Ras GTPase activating protein 1 homolog (rat) [Source:MGI Symbol;Acc:MGI:3039785]	-	1114	1337	1364	1127	1162	1132	8.75607	10.1774	10.8052	9.20036	8.15467	9.16013
ENSMUSG00000027404	2041.03	1790.49	1789.8	1738.74	1661.89	1673.45	0.147845	0.0418628	0.166569	Snrpb	2	130171414	130179403	-	1976	protein_coding	small nuclear ribonucleoprotein B [Source:MGI Symbol;Acc:MGI:98342]	-	2004	1831	1750	1670	1854	1618	55.2498	48.8881	48.6254	47.8196	45.6372	45.9243
ENSMUSG00000043461	0	0	0	0	2.68915	7.23989	-4.15921	0.0418679	1	Sptssb	3	69819542	69859940	-	1826	protein_coding	serine palmitoyltransferase, small subunit B [Source:MGI Symbol;Acc:MGI:1913433]	-	0	0	0	0	3	7	0	0	0	0	0.0799129	0.215005
ENSMUSG00000043602	106.94	92.8982	108.41	131.186	130.872	142.729	-0.393201	0.0418967	0.166663	Zfp3	11	70764209	70772928	+	2061	protein_coding	zinc finger protein 3 [Source:MGI Symbol;Acc:MGI:99177]	zf-C2H2	105	95	106	126	146	138	2.77544	2.43191	2.82384	3.45915	3.44565	3.75537
ENSMUSG00000079022	111.014	106.588	138.07	168.668	167.624	130.318	-0.393589	0.0419192	0.166711	Col22a1	15	71795795	72034227	-	9203	protein_coding	collagen, type XXII, alpha 1 [Source:MGI Symbol;Acc:MGI:1916950]	-	109	109	135	162	187	126	0.645234	0.624883	0.805409	0.996007	0.988345	0.767878
ENSMUSG00000040213	85.5521	72.3628	108.41	122.857	137.147	103.427	-0.451864	0.0419874	0.16689	Kyat3	3	142701051	142746870	+	9518	protein_coding	kynurenine aminotransferase 3 [Source:MGI Symbol;Acc:MGI:2677849]	-	84	74	106	118	153	100	0.480788	0.410193	0.611466	0.701476	0.781883	0.589258
ENSMUSG00000115149	191.474	179.929	195.343	158.256	147.007	145.832	0.329551	0.0419907	0.16689	9330188P03Rik	14	105589476	105632054	+	4583	processed_transcript	RIKEN cDNA 9330188P03 gene [Source:MGI Symbol;Acc:MGI:2686435]	-	188	184	191	152	164	141	2.23475	2.11821	2.28821	1.87659	1.74057	1.72552
ENSMUSG00000029009	1016.44	1105.98	1123.99	1328.52	1141.99	1183.2	-0.169717	0.0419953	0.16689	Mthfr	4	148039077	148059551	+	7315	protein_coding	methylenetetrahydrofolate reductase [Source:MGI Symbol;Acc:MGI:106639]	-	998	1131	1099	1276	1274	1144	7.43252	8.15737	8.24889	9.86991	8.47133	8.77128
ENSMUSG00000048106	525.534	573.035	657.622	690.289	677.665	658.83	-0.206919	0.0420474	0.167055	4632415L05Rik	3	19894886	19898984	+	4099	lincRNA	RIKEN cDNA 4632415L05 gene [Source:MGI Symbol;Acc:MGI:1918058]	-	516	586	643	663	756	637	6.85791	7.54261	8.61282	9.15192	8.97099	8.71591
ENSMUSG00000051497	106.94	105.611	99.2058	138.474	134.457	134.455	-0.385617	0.0420596	0.167062	Kcnj16	11	110968033	111027968	+	3936	protein_coding	potassium inwardly-rectifying channel, subfamily J, member 16 [Source:MGI Symbol;Acc:MGI:1314842]	-	105	108	97	133	150	130	1.4533	1.44767	1.3531	1.91194	1.85367	1.85242
ENSMUSG00000006360	183.326	224.911	161.593	116.61	180.173	135.489	0.39507	0.0421015	0.167187	Crip1	12	113146316	113153879	+	2280	protein_coding	cysteine-rich protein 1 (intestinal) [Source:MGI Symbol;Acc:MGI:88501]	-	180	230	158	112	201	131	4.30088	5.32224	3.80482	2.77946	4.28803	3.22246
ENSMUSG00000061244	1054.12	1165.63	1187.4	973.485	1055.04	1010.48	0.164444	0.0421556	0.167361	Exoc5	14	49004090	49066653	-	17988	protein_coding	exocyst complex component 5 [Source:MGI Symbol;Acc:MGI:2145645]	-	1035	1192	1161	935	1177	977	3.13457	3.49619	3.54374	2.94107	3.18266	3.04623
ENSMUSG00000058748	140.55	169.172	177.957	215.52	198.997	198.58	-0.329473	0.0421858	0.167439	Zfp958	8	4613167	4630231	+	2364	protein_coding	zinc finger protein 958 [Source:MGI Symbol;Acc:MGI:2385298]	zf-C2H2	138	173	174	207	222	192	3.18018	3.86101	4.04124	4.9545	4.56774	4.55517
ENSMUSG00000026511	1533.83	1330.89	1320.36	1274.38	1251.35	1217.34	0.160884	0.0422841	0.167775	Srp9	1	182124737	182132407	+	5541	protein_coding	signal recognition particle 9 [Source:MGI Symbol;Acc:MGI:1350930]	-	1506	1361	1291	1224	1396	1177	14.8067	12.959	12.7924	12.4989	12.2544	11.9135
ENSMUSG00000002190	27.4989	22.4911	16.3638	43.7287	41.2336	29.9938	-0.793718	0.0422913	0.167775	Clgn	8	83389867	83428552	+	4025	protein_coding	calmegin [Source:MGI Symbol;Acc:MGI:107472]	-	27	23	16	42	46	29	0.365442	0.301484	0.218256	0.590419	0.555889	0.404095
ENSMUSG00000041235	443.038	580.858	531.825	456.028	388.134	467.49	0.248221	0.0423357	0.16791	Chd7	4	8690406	8867659	+	13786	protein_coding	chromodomain helicase DNA binding protein 7 [Source:MGI Symbol;Acc:MGI:2444748]	-	435	594	520	438	433	452	1.71898	2.27326	2.07099	1.79768	1.52773	1.83887
ENSMUSG00000030806	420.631	398.973	479.665	529.951	487.632	499.552	-0.223515	0.0423491	0.167921	Stx1b	7	127803900	127824549	-	4802	protein_coding	syntaxin 1B [Source:MGI Symbol;Acc:MGI:1930705]	-	413	408	469	509	544	483	4.68541	4.4827	5.36245	5.99753	5.51027	5.64126
ENSMUSG00000021114	2271.2	2042.78	1961.62	1786.63	2023.14	1826.52	0.154299	0.0423929	0.168054	Atp6v1d	12	78840725	78861638	-	4602	protein_coding	ATPase, H+ transporting, lysosomal V1 subunit D [Source:MGI Symbol;Acc:MGI:1921084]	-	2230	2089	1918	1716	2257	1766	26.3984	23.9493	22.8831	21.0983	23.8551	21.5226
ENSMUSG00000110388	1.01848	0	0	4.16464	2.68915	5.17135	-3.47053	0.0424142	1	Gm30329	8	79225930	79233224	+	3077	antisense	predicted gene, 30329 [Source:MGI Symbol;Acc:MGI:5589488]	-	1	0	0	4	3	5	0.0177049	0	0	0.0735545	0.0474231	0.0911368
ENSMUSG00000046415	3.05543	2.93363	2.04548	2.08232	12.5494	15.5141	-1.91035	0.0424686	0.168312	B430212C06Rik	18	67321209	67344103	-	3720	processed_transcript	RIKEN cDNA B430212C06 gene [Source:MGI Symbol;Acc:MGI:2442134]	-	3	3	2	2	14	15	0.0439338	0.0425481	0.0295188	0.0304203	0.183055	0.226152
ENSMUSG00000021000	989.96	954.406	970.581	1043.24	1078.35	1129.42	-0.157456	0.0424994	0.168392	Mia2	12	59095799	59191583	+	11239	protein_coding	melanoma inhibitory activity 2 [Source:MGI Symbol;Acc:MGI:2159614]	-	972	976	949	1002	1203	1092	4.71149	4.58167	4.63608	5.04449	5.20636	5.44937
ENSMUSG00000022378	1332.17	1332.84	1223.2	1430.55	1456.62	1414.88	-0.145984	0.0426484	0.168941	Fam49b	15	63929097	64060478	-	11412	protein_coding	family with sequence similarity 49, member B [Source:MGI Symbol;Acc:MGI:1923520]	-	1308	1363	1196	1374	1625	1368	6.24405	6.30138	5.75416	6.81243	6.92609	6.72319
ENSMUSG00000089640	0	0	1.02274	1.04116	13.4457	0	-3.75942	0.0426642	1	Gm6397	1	143683230	143684298	+	1069	processed_pseudogene	predicted gene 6397 [Source:MGI Symbol;Acc:MGI:3648542]	-	0	0	1	1	15	0	0	0	0.0513611	0.0529297	0.682511	0
ENSMUSG00000049556	276.007	179.929	241.367	188.45	196.308	160.312	0.353142	0.0426747	0.168975	Lingo1	9	56618475	56796468	-	4715	protein_coding	leucine rich repeat and Ig domain containing 1 [Source:MGI Symbol;Acc:MGI:1915522]	-	271	184	236	181	219	155	3.13118	2.05891	2.74816	2.17207	2.25922	1.84375
ENSMUSG00000033964	580.532	702.115	656.599	726.73	743.101	748.811	-0.193878	0.042678	0.168975	Zbtb41	1	139422288	139453005	+	8400	protein_coding	zinc finger and BTB domain containing 41 [Source:MGI Symbol;Acc:MGI:2444487]	ZBTB	570	718	642	698	829	724	3.69671	4.50969	4.19632	4.70168	4.80033	4.83404
ENSMUSG00000031558	1656.04	2033	2256.17	1735.61	1802.63	1684.83	0.186629	0.0426919	0.168988	Slit2	5	47983138	48307733	+	25433	protein_coding	slit guidance ligand 2 [Source:MGI Symbol;Acc:MGI:1315205]	-	1626	2079	2206	1667	2011	1629	3.48292	4.31279	4.76234	3.70864	3.84601	3.59232
ENSMUSG00000034111	292.303	330.522	303.754	371.694	357.657	368.2	-0.243455	0.0427061	0.169003	Tmed8	12	87166237	87200454	-	7409	protein_coding	transmembrane p24 trafficking protein 8 [Source:MGI Symbol;Acc:MGI:1923480]	-	287	338	297	357	399	356	2.11029	2.4069	2.20095	2.72637	2.61945	2.69489
ENSMUSG00000020455	437.945	463.513	456.142	567.432	546.793	467.49	-0.220822	0.0427512	0.16914	Trim11	11	58978093	58991458	+	3580	protein_coding	tripartite motif-containing 11 [Source:MGI Symbol;Acc:MGI:2137355]	-	430	474	446	545	610	452	6.54343	6.98549	6.84013	8.61371	8.28787	7.0812
ENSMUSG00000029563	97.7738	106.588	86.9329	127.022	162.245	104.461	-0.437847	0.042799	0.169287	Foxp2	6	14901349	15441977	+	16346	protein_coding	forkhead box P2 [Source:MGI Symbol;Acc:MGI:2148705]	Fork	96	109	85	122	181	101	0.319948	0.351817	0.285509	0.422304	0.538596	0.346546
ENSMUSG00000021624	314.709	405.818	355.914	325.883	296.703	268.91	0.272637	0.0428467	0.169434	Cd180	13	102693558	102739629	+	4509	protein_coding	CD180 antigen [Source:MGI Symbol;Acc:MGI:1194924]	-	309	415	348	313	331	260	3.73335	4.8559	4.23752	3.92772	3.57062	3.23403
ENSMUSG00000028719	1383.09	1388.58	1287.63	1454.5	1591.98	1454.18	-0.149508	0.0429127	0.169653	Cmpk1	4	114959336	114987241	-	3420	protein_coding	cytidine monophosphate (UMP-CMP) kinase 1 [Source:MGI Symbol;Acc:MGI:1913838]	-	1358	1420	1259	1397	1776	1406	21.6319	21.906	20.2121	23.1125	25.2588	23.0574
ENSMUSG00000056185	265.823	299.23	259.776	381.065	321.801	296.835	-0.276281	0.0429533	0.169772	Snx32	19	5495278	5510489	-	1650	protein_coding	sorting nexin 32 [Source:MGI Symbol;Acc:MGI:2444704]	-	261	306	254	366	359	287	8.61741	9.78451	8.45205	12.5509	10.583	9.75549
ENSMUSG00000110185	198.603	162.327	156.479	234.261	201.686	213.06	-0.325983	0.0430438	0.170048	Igip	18	36300101	36301517	+	1417	protein_coding	IgA inducing protein [Source:MGI Symbol;Acc:MGI:1924271]	-	195	166	153	225	225	206	7.49695	6.18073	5.92835	8.98441	7.72341	8.15358
ENSMUSG00000001017	3165.43	3170.27	3010.95	3322.34	3379.36	3415.16	-0.114209	0.0430444	0.170048	Chtop	3	90498956	90509498	-	3637	protein_coding	chromatin target of PRMT1 [Source:MGI Symbol;Acc:MGI:1913761]	-	3108	3242	2944	3191	3770	3302	46.5541	47.0296	44.4434	49.6433	50.419	50.9196
ENSMUSG00000048076	7547.93	7457.28	7387.25	6768.58	7104.73	7019.59	0.0998839	0.0431514	0.170429	Arf1	11	59211412	59228270	-	2089	protein_coding	ADP-ribosylation factor 1 [Source:MGI Symbol;Acc:MGI:99431]	-	7411	7626	7223	6501	7926	6787	193.267	192.602	189.842	176.083	184.549	182.218
ENSMUSG00000023909	521.46	438.088	441.824	555.98	570.996	505.758	-0.221416	0.0433029	0.170985	Paqr4	17	23736186	23740867	-	2644	protein_coding	progestin and adipoQ receptor family member IV [Source:MGI Symbol;Acc:MGI:1923748]	-	512	448	432	534	637	489	10.5494	8.93961	8.97087	11.4276	11.7186	10.3729
ENSMUSG00000030884	2942.38	2858.33	3021.18	2725.76	2720.52	2691.17	0.116396	0.0433616	0.171172	Uqcrc2	7	120635176	120659524	+	2552	protein_coding	ubiquinol cytochrome c reductase core protein 2 [Source:MGI Symbol;Acc:MGI:1914253]	-	2889	2923	2954	2618	3035	2602	61.6718	60.4296	63.5539	58.0451	57.8461	57.1844
ENSMUSG00000031709	692.564	759.809	691.373	624.696	633.742	628.836	0.184003	0.0433715	0.171172	Tbc1d9	8	83165352	83272934	+	5887	protein_coding	TBC1 domain family, member 9 [Source:MGI Symbol;Acc:MGI:1918560]	-	680	777	676	600	707	608	6.29267	6.96352	6.30471	5.76679	5.84146	5.79243
ENSMUSG00000024970	326.931	316.832	297.617	272.784	259.951	254.43	0.25843	0.0433856	0.171185	Spindoc	19	7356464	7383026	-	3183	protein_coding	spindlin interactor and repressor of chromatin binding [Source:MGI Symbol;Acc:MGI:2147611]	-	321	324	291	262	290	246	5.494	5.37044	5.0196	4.65738	4.43157	4.33461
ENSMUSG00000030657	584.606	758.831	728.191	808.981	758.34	828.45	-0.208824	0.0434247	0.171298	Xylt1	7	117380979	117673580	+	9651	protein_coding	xylosyltransferase 1 [Source:MGI Symbol;Acc:MGI:2451073]	-	574	776	712	777	846	801	3.24011	4.2422	4.05061	4.55539	4.26378	4.65491
ENSMUSG00000026311	401.28	410.708	446.938	476.851	469.704	518.169	-0.217973	0.0434555	0.171377	Asb1	1	91540544	91559589	+	6432	protein_coding	ankyrin repeat and SOCS box-containing 1 [Source:MGI Symbol;Acc:MGI:1929735]	-	394	420	437	458	524	501	3.33711	3.44513	3.73033	4.02899	3.96261	4.36861
ENSMUSG00000042064	11.2032	23.469	13.2956	39.5641	23.3059	28.9596	-0.929305	0.0434714	0.171398	Myo3b	2	70039126	70429198	+	7039	protein_coding	myosin IIIB [Source:MGI Symbol;Acc:MGI:2448580]	-	11	24	13	38	26	28	0.0851338	0.179888	0.101402	0.305457	0.179663	0.223099
ENSMUSG00000041681	6.11086	3.9115	8.18192	2.08232	0	1.03427	2.58985	0.043504	1	Iapp	6	142298423	142303961	+	974	protein_coding	islet amyloid polypeptide [Source:MGI Symbol;Acc:MGI:96382]	-	6	4	8	2	0	1	0.335593	0.216672	0.450966	0.116184	0	0.0575827
ENSMUSG00000073627	13.2402	10.7566	8.18192	16.6586	22.4096	27.9253	-1.05796	0.0435387	0.171612	C130036L24Rik	1	86359574	86373791	+	6437	processed_transcript	RIKEN cDNA C130036L24 gene [Source:MGI Symbol;Acc:MGI:2441877]	-	13	11	8	16	25	27	0.110022	0.0901594	0.0682368	0.140641	0.188909	0.235251
ENSMUSG00000044730	285.174	251.314	287.39	361.283	334.351	295.801	-0.267699	0.0435471	0.171612	9930104L06Rik	4	124937048	124944656	+	5592	protein_coding	RIKEN cDNA 9930104L06 gene [Source:MGI Symbol;Acc:MGI:3041172]	-	280	257	281	347	373	286	2.72779	2.42475	2.759	3.51107	3.24443	2.86847
ENSMUSG00000116733	24.4434	17.6018	14.3184	12.4939	3.58553	8.27416	1.22689	0.0435765	0.171685	AC125396.2	16	23127793	23128922	+	1130	bidirectional_promoter_lncRNA	novel transcript	-	24	18	14	12	4	8	1.15705	0.840419	0.68024	0.600869	0.172178	0.397066
ENSMUSG00000078350	292.303	223.933	273.072	324.842	274.293	374.406	-0.301305	0.0436978	0.172121	Smim1	4	154020470	154026230	-	5761	protein_coding	small integral membrane protein 1 [Source:MGI Symbol;Acc:MGI:1916109]	-	287	229	267	312	306	362	2.71396	2.0972	2.54464	3.06432	2.58357	3.52421
ENSMUSG00000073139	907.463	1014.06	1074.9	1133.82	1064.9	1180.1	-0.172633	0.0438726	0.172767	Tmem185a	X	70459753	70477180	-	2513	protein_coding	transmembrane protein 185A [Source:MGI Symbol;Acc:MGI:2448555]	-	891	1037	1051	1089	1188	1141	19.3155	21.7715	22.9627	24.5195	22.9943	25.465
ENSMUSG00000025289	1064.31	971.03	876.489	821.475	891.004	853.273	0.182003	0.0438886	0.172771	Prdx4	X	155323918	155340754	-	2106	protein_coding	peroxiredoxin 4 [Source:MGI Symbol;Acc:MGI:1859815]	-	1045	993	857	789	994	825	27.032	24.8767	22.3427	21.198	22.9575	21.9708
ENSMUSG00000020929	2523.79	2519.01	2573.21	2305.13	2300.12	2404.68	0.119776	0.0438952	0.172771	Eftud2	11	102838473	102880985	-	8395	protein_coding	elongation factor Tu GTP binding domain containing 2 [Source:MGI Symbol;Acc:MGI:1336880]	-	2478	2576	2516	2214	2566	2325	16.0805	16.1893	16.4552	14.9222	14.8673	15.5329
ENSMUSG00000053390	217.954	211.221	245.458	263.414	272.5	282.356	-0.278917	0.0439207	0.17283	Zfp952	17	32993129	33005457	+	4368	protein_coding	zinc finger protein 952 [Source:MGI Symbol;Acc:MGI:2441928]	zf-C2H2	214	216	240	253	304	273	2.66902	2.60899	3.01676	3.27729	3.38522	3.50535
ENSMUSG00000022636	1541.97	1745.51	1558.66	1371.21	1565.08	1400.4	0.159603	0.0439544	0.172919	Alcam	16	52248996	52454074	-	7121	protein_coding	activated leukocyte cell adhesion molecule [Source:MGI Symbol;Acc:MGI:1313266]	-	1514	1785	1524	1317	1746	1354	11.5826	13.2251	11.7505	10.4646	11.9261	10.6642
ENSMUSG00000022466	767.932	754.92	769.101	883.945	885.626	809.833	-0.17096	0.043994	0.173033	Rpap3	15	97675097	97705825	-	3224	protein_coding	RNA polymerase II associated protein 3 [Source:MGI Symbol;Acc:MGI:1277218]	-	754	772	752	849	988	783	12.7408	12.6335	12.8066	14.9001	14.9059	13.6213
ENSMUSG00000062007	12.2217	11.7345	5.1137	20.8232	26.8915	15.5141	-1.12345	0.0440565	0.173236	Hsh2d	8	72189638	72201527	+	1824	protein_coding	hematopoietic SH2 domain containing [Source:MGI Symbol;Acc:MGI:2676364]	-	12	12	5	20	30	15	0.358407	0.347103	0.150507	0.620415	0.800005	0.46123
ENSMUSG00000026018	1.01848	0.977875	2.04548	8.32928	4.48191	7.23989	-2.30913	0.0440642	1	Ica1l	1	59982490	60043184	-	5356	protein_coding	islet cell autoantigen 1-like [Source:MGI Symbol;Acc:MGI:1917625]	-	1	1	2	8	5	7	0.0101714	0.00985057	0.0205023	0.0845135	0.0454073	0.0733008
ENSMUSG00000020840	1318.93	1175.41	1272.29	1358.71	1368.78	1458.32	-0.152271	0.0440943	0.173343	Blmh	11	76924809	76987379	+	5891	protein_coding	bleomycin hydrolase [Source:MGI Symbol;Acc:MGI:1345186]	-	1295	1202	1244	1305	1527	1410	11.9757	10.7651	11.5943	12.5342	12.608	13.424
ENSMUSG00000052133	270.915	244.469	286.367	305.06	312.837	344.412	-0.263492	0.0442154	0.173776	Sema5b	16	35541145	35664732	+	7080	protein_coding	sema domain, seven thrombospondin repeats (type 1 and type 1-like), transmembrane domain (TM) and short cytoplasmic domain, (semaphorin) 5B [Source:MGI Symbol;Acc:MGI:107555]	-	266	250	280	293	349	333	2.04677	1.86298	2.17139	2.34159	2.39766	2.63792
ENSMUSG00000030223	248.508	290.429	230.117	189.491	231.267	200.648	0.30594	0.0443354	0.174192	Ptpro	6	137252319	137463233	+	6723	protein_coding	protein tyrosine phosphatase, receptor type, O [Source:MGI Symbol;Acc:MGI:1097152]	-	244	297	225	182	258	194	1.97718	2.33075	1.83752	1.53174	1.86661	1.61841
ENSMUSG00000051671	491.924	450.801	499.097	424.793	405.165	412.674	0.214608	0.0443494	0.174192	Coa6	8	126422515	126425433	+	747	protein_coding	cytochrome c oxidase assembly factor 6 [Source:MGI Symbol;Acc:MGI:1915142]	-	483	461	488	408	452	399	35.2246	32.5598	35.8684	30.9041	29.4316	29.9574
ENSMUSG00000021375	1057.18	1154.87	1219.11	1094.26	942.994	1007.38	0.173347	0.0443641	0.174192	Kif13a	13	46749087	46929867	-	8094	protein_coding	kinesin family member 13A [Source:MGI Symbol;Acc:MGI:1098264]	-	1038	1181	1192	1051	1052	974	6.98641	7.69819	8.08584	7.34711	6.32192	6.74912
ENSMUSG00000039191	2469.81	2835.84	2822.76	2966.27	2960.75	2990.07	-0.133478	0.0443647	0.174192	Rbpj	5	53466152	53657362	+	12750	protein_coding	recombination signal binding protein for immunoglobulin kappa J region [Source:MGI Symbol;Acc:MGI:96522]	CSL	2425	2900	2760	2849	3303	2891	10.3615	12.0002	11.8853	12.6433	12.6007	12.7171
ENSMUSG00000030664	8.14782	3.9115	8.18192	0	2.68915	1.03427	2.39318	0.044452	1	Sox6os	7	116031979	116032550	+	420	antisense	SRY (sex determining region Y)-box 6, opposite strand [Source:MGI Symbol;Acc:MGI:1915719]	-	8	4	8	0	3	1	1.03767	0.502473	1.04581	0	0.347431	0.133537
ENSMUSG00000086905	0	3.9115	0	12.4939	2.68915	7.23989	-2.48966	0.0444912	1	Gm13716	2	85196932	85198675	+	808	antisense	predicted gene 13716 [Source:MGI Symbol;Acc:MGI:3650432]	-	0	4	0	12	3	7	0	0.261186	0	0.840324	0.180595	0.48589
ENSMUSG00000112234	41.7576	68.4513	33.7504	22.9055	34.0625	28.9596	0.74207	0.0445366	0.174824	Gm48427	10	96309345	96320725	+	1425	lincRNA	predicted gene, 48427 [Source:MGI Symbol;Acc:MGI:6097926]	-	41	70	33	22	38	28	1.56743	2.5917	1.27149	0.873544	1.29707	1.10203
ENSMUSG00000018672	561.181	552.5	473.529	640.313	627.468	567.814	-0.20983	0.044581	0.174927	Copz2	11	96849870	96861203	+	2208	protein_coding	coatomer protein complex, subunit zeta 2 [Source:MGI Symbol;Acc:MGI:1929008]	-	551	565	463	615	700	549	13.5948	13.5005	11.5132	15.7599	15.4204	13.9452
ENSMUSG00000020747	947.184	1009.17	985.922	1078.64	1071.18	1127.35	-0.155118	0.0445852	0.174927	Tmem94	11	115765433	115799366	+	5920	protein_coding	transmembrane protein 94 [Source:MGI Symbol;Acc:MGI:1919197]	-	930	1032	964	1036	1195	1090	8.55818	9.19729	8.94062	9.90182	9.81844	10.3266
ENSMUSG00000034075	1619.38	1642.83	1667.07	1527.38	1475.45	1492.45	0.133187	0.0445953	0.174927	Zdhhc5	2	84687970	84715180	-	5047	protein_coding	zinc finger, DHHC domain containing 5 [Source:MGI Symbol;Acc:MGI:1923573]	-	1590	1680	1630	1467	1646	1443	17.1626	17.5622	17.7324	16.4465	15.8633	16.0356
ENSMUSG00000001829	1417.72	1357.29	1355.13	1577.36	1392.98	1632.08	-0.155287	0.0447099	0.175333	Clpb	7	101663633	101795506	+	9960	protein_coding	ClpB caseinolytic peptidase B [Source:MGI Symbol;Acc:MGI:1100517]	-	1392	1388	1325	1515	1554	1578	7.61377	7.35245	7.30414	8.60657	7.58906	8.88585
ENSMUSG00000051726	509.239	459.601	642.281	636.149	578.167	695.029	-0.244654	0.0447484	0.175441	Kcnf1	12	17172100	17176888	-	4789	protein_coding	potassium voltage-gated channel, subfamily F, member 1 [Source:MGI Symbol;Acc:MGI:2687399]	-	500	470	628	611	645	672	5.68781	5.17791	7.19991	7.21894	6.55105	7.87002
ENSMUSG00000039375	65.1825	79.2079	73.6373	53.0992	49.301	48.6107	0.530944	0.0447762	0.175495	Wdr17	8	54629055	54887184	-	6571	protein_coding	WD repeat domain 17 [Source:MGI Symbol;Acc:MGI:1924662]	-	64	81	72	51	55	47	0.530602	0.650362	0.601608	0.439153	0.407125	0.40116
ENSMUSG00000017715	1860.76	1700.53	1830.71	1633.58	1587.49	1680.69	0.137677	0.0447841	0.175495	Pgs1	11	117986292	118024011	+	5333	protein_coding	phosphatidylglycerophosphate synthase 1 [Source:MGI Symbol;Acc:MGI:1921701]	-	1827	1739	1790	1569	1771	1625	18.6632	17.204	18.4287	16.6467	16.1526	17.0896
ENSMUSG00000039637	467.481	416.575	386.596	538.28	470.601	479.901	-0.227771	0.0448809	0.175832	Coro7	16	4626133	4679777	-	7423	protein_coding	coronin 7 [Source:MGI Symbol;Acc:MGI:1926135]	-	459	426	378	517	525	464	3.36863	3.02783	2.79592	3.94083	3.44014	3.50582
ENSMUSG00000055148	219.991	142.77	173.866	200.944	256.365	226.505	-0.352409	0.0449481	0.176031	Klf2	8	72319033	72321656	+	1847	protein_coding	Kruppel-like factor 2 (lung) [Source:MGI Symbol;Acc:MGI:1342772]	zf-C2H2	216	146	170	193	286	219	6.37099	4.1705	5.05352	5.91245	7.53174	6.6501
ENSMUSG00000041688	282.118	341.279	361.027	415.423	411.44	351.652	-0.260116	0.0449537	0.176031	Amot	X	145446425	145505181	-	8402	protein_coding	angiomotin [Source:MGI Symbol;Acc:MGI:108440]	-	277	349	353	399	459	340	1.79604	2.19152	2.30677	2.687	2.65721	2.26959
ENSMUSG00000067787	1273.1	1124.56	1136.26	1038.04	1056.83	1069.44	0.159187	0.0449759	0.176075	Blcap	2	157556362	157571274	-	3043	protein_coding	bladder cancer associated protein [Source:MGI Symbol;Acc:MGI:1858907]	-	1250	1150	1111	997	1179	1034	22.3784	19.9387	20.0458	18.5383	18.8455	19.0577
ENSMUSG00000032803	3321.25	3385.4	3363.79	3158.88	3038.74	3128.67	0.111002	0.0450145	0.176183	Cdv3	9	103353094	103365840	-	7403	protein_coding	carnitine deficiency-associated gene expressed in ventricle 3 [Source:MGI Symbol;Acc:MGI:2448759]	-	3261	3462	3289	3034	3390	3025	23.9973	24.673	24.3932	23.1891	22.2735	22.9176
ENSMUSG00000032788	648.77	707.982	784.442	666.342	562.032	628.836	0.206551	0.0451294	0.17659	Pdxk	10	78436744	78464975	-	5397	protein_coding	pyridoxal (pyridoxine, vitamin B6) kinase [Source:MGI Symbol;Acc:MGI:1351869]	-	637	724	767	640	627	608	6.42994	7.07763	7.80289	6.70972	5.65082	6.31833
ENSMUSG00000068303	3.05543	3.9115	9.20466	0	0	2.06854	3.00915	0.0451322	1	Spr-ps1	6	85152621	85156223	+	3437	transcribed_unprocessed_pseudogene	sepiapterin reductase pseudogene 1 [Source:MGI Symbol;Acc:MGI:1345187]	-	3	4	9	0	0	2	0.0475512	0.061402	0.143772	0	0	0.0326364
ENSMUSG00000020319	389.058	417.553	361.027	299.854	327.18	357.857	0.245923	0.0451553	0.176607	Wdpcp	11	21572235	21898989	+	5934	protein_coding	WD repeat containing planar cell polarity effector [Source:MGI Symbol;Acc:MGI:2144467]	-	382	427	353	288	365	346	3.507	3.79649	3.26618	2.74613	2.99186	3.27024
ENSMUSG00000017969	402.298	605.305	405.005	331.089	461.637	336.138	0.321984	0.0451572	0.176607	Ptgis	2	167191805	167240604	-	2567	protein_coding	prostaglandin I2 (prostacyclin) synthase [Source:MGI Symbol;Acc:MGI:1097156]	-	395	619	396	318	515	325	8.38284	12.7223	8.46997	7.00936	9.75838	7.10082
ENSMUSG00000045932	6772.87	10189.5	8036.69	10439.7	12256.2	10051	-0.389499	0.0451667	0.176607	Ifit2	19	34550694	34576419	+	3927	protein_coding	interferon-induced protein with tetratricopeptide repeats 2 [Source:MGI Symbol;Acc:MGI:99449]	-	6650	10420	7858	10027	13673	9718	92.2531	139.994	109.866	144.473	169.355	138.793
ENSMUSG00000032218	83.5151	63.5619	63.4099	54.1403	45.7155	43.4393	0.555478	0.0452023	0.176701	Ccnb2	9	70407692	70421547	-	1531	protein_coding	cyclin B2 [Source:MGI Symbol;Acc:MGI:88311]	-	82	65	62	52	51	42	2.91782	2.23996	2.22346	1.92179	1.62028	1.5386
ENSMUSG00000034781	2382.22	2167.95	2270.48	2136.46	2065.27	2033.37	0.129445	0.0452129	0.176701	Gna11	10	81528724	81545190	-	4097	protein_coding	guanine nucleotide binding protein, alpha 11 [Source:MGI Symbol;Acc:MGI:95766]	-	2339	2217	2220	2052	2304	1966	31.1017	28.5497	29.7508	28.3392	27.3535	26.9134
ENSMUSG00000070883	162.956	188.73	178.98	141.598	154.178	119.975	0.35005	0.0452822	0.176929	Ccdc173	2	69758033	69789575	-	2558	protein_coding	coiled-coil domain containing 173 [Source:MGI Symbol;Acc:MGI:1923100]	-	160	193	175	136	172	116	3.40753	3.98069	3.75621	3.00826	3.27058	2.54336
ENSMUSG00000000058	2577.77	2865.17	2782.88	2412.37	2512.56	2596.02	0.129312	0.0452937	0.176931	Cav2	6	17281185	17289115	+	3335	protein_coding	caveolin 2 [Source:MGI Symbol;Acc:MGI:107571]	-	2531	2930	2721	2317	2803	2510	41.3444	46.3525	44.7966	39.3104	40.8812	42.2113
ENSMUSG00000054312	883.02	744.163	759.896	683.001	692.904	718.818	0.18835	0.0453142	0.176931	Mrps21	3	95862634	95871519	-	739	protein_coding	mitochondrial ribosomal protein S21 [Source:MGI Symbol;Acc:MGI:1913542]	-	867	761	743	656	773	695	63.9138	54.3303	55.2022	50.2269	50.8782	52.7462
ENSMUSG00000021665	1319.95	1297.64	1386.84	1523.22	1360.71	1576.23	-0.154699	0.0453235	0.176931	Hexb	13	97176331	97198357	-	1906	protein_coding	hexosaminidase B [Source:MGI Symbol;Acc:MGI:96074]	-	1296	1327	1356	1463	1518	1524	37.0427	36.7324	39.0615	43.4308	38.7387	44.8449
ENSMUSG00000032368	559.144	754.92	547.166	675.713	852.46	687.79	-0.252316	0.0453318	0.176931	Zic1	9	91358058	91365810	-	5693	protein_coding	zinc finger protein of the cerebellum 1 [Source:MGI Symbol;Acc:MGI:106683]	zf-C2H2	549	772	535	649	951	665	5.25353	7.15448	5.15971	6.45031	8.12523	6.55136
ENSMUSG00000060279	2315	2128.83	2204.01	2069.83	1965.77	2044.75	0.128959	0.0453379	0.176931	Ap2a1	7	44900373	44929496	-	4300	protein_coding	adaptor-related protein complex 2, alpha 1 subunit [Source:MGI Symbol;Acc:MGI:101921]	-	2273	2177	2155	1988	2193	1977	28.7973	26.7111	27.5164	26.1592	24.8066	25.7863
ENSMUSG00000015461	1760.95	1505.93	1716.16	1884.5	1825.93	1809.97	-0.147954	0.0453563	0.17696	Atf6b	17	34647146	34655074	+	2757	protein_coding	activating transcription factor 6 beta [Source:MGI Symbol;Acc:MGI:105121]	TF_bZIP	1729	1540	1678	1810	2037	1750	34.1648	29.4704	33.417	37.1466	35.9377	35.6002
ENSMUSG00000037992	432.853	397.017	422.392	344.624	375.584	348.549	0.227232	0.0453687	0.176965	Rara	11	98927818	98974942	+	4365	protein_coding	retinoic acid receptor, alpha [Source:MGI Symbol;Acc:MGI:97856]	THR-like	425	406	413	331	419	337	5.30426	4.90731	5.19491	4.29062	4.66902	4.33009
ENSMUSG00000051727	10.1848	5.86725	13.2956	21.8644	17.9276	22.7539	-1.09285	0.0453837	0.176981	Kctd14	7	97451323	97459557	+	2568	protein_coding	potassium channel tetramerisation domain containing 14 [Source:MGI Symbol;Acc:MGI:1289222]	-	10	6	13	21	20	22	0.212141	0.12327	0.277946	0.462702	0.378819	0.480484
ENSMUSG00000022464	69.2564	106.588	38.8641	51.0168	43.9227	40.3365	0.668958	0.0454232	0.177092	Slc38a4	15	96994820	97055956	-	4261	protein_coding	solute carrier family 38, member 4 [Source:MGI Symbol;Acc:MGI:1916604]	-	68	109	38	49	49	39	0.869396	1.34964	0.489648	0.650671	0.559346	0.513339
ENSMUSG00000038457	1.01848	0	0	2.08232	3.58553	6.20562	-3.45579	0.0454985	1	Tmem255b	8	13435189	13468473	+	1581	protein_coding	transmembrane protein 255B [Source:MGI Symbol;Acc:MGI:2685533]	-	1	0	0	2	4	6	0.0344579	0	0	0.0715772	0.123062	0.212849
ENSMUSG00000038658	715.989	832.172	892.852	686.125	733.241	713.646	0.194182	0.0455062	0.177372	Ric1	19	29522282	29606829	+	10727	protein_coding	RAB6A GEF complex partner 1 [Source:MGI Symbol;Acc:MGI:1924893]	-	703	851	873	659	818	690	3.57024	4.18556	4.46836	3.47603	3.70912	3.60763
ENSMUSG00000056698	324.894	319.765	305.799	371.694	353.175	397.16	-0.238339	0.0455716	0.177545	Elmod3	6	72565922	72598413	-	3560	protein_coding	ELMO/CED-12 domain containing 3 [Source:MGI Symbol;Acc:MGI:2445168]	-	319	327	299	357	394	384	4.88158	4.84618	4.61141	5.67407	5.38322	6.04968
ENSMUSG00000024789	2650.08	3318.91	3251.29	3283.82	3589.12	3413.09	-0.157911	0.0455727	0.177545	Jak2	19	29251828	29313080	+	5030	protein_coding	Janus kinase 2 [Source:MGI Symbol;Acc:MGI:96629]	-	2602	3394	3179	3154	4004	3300	28.1812	35.5996	34.7004	35.4789	38.7188	36.7957
ENSMUSG00000022536	3021.82	2826.06	2766.51	2591.45	2635.36	2689.1	0.121966	0.0456181	0.177679	Glyr1	16	5013909	5049863	-	8405	protein_coding	glyoxylate reductase 1 homolog (Arabidopsis) [Source:MGI Symbol;Acc:MGI:1921272]	-	2967	2890	2705	2489	2940	2600	19.2309	18.141	17.6702	16.7558	17.014	17.3495
ENSMUSG00000022312	3329.4	3136.05	3184.81	3002.71	2918.62	2993.18	0.114524	0.0457897	0.178279	Eif3h	15	51786558	51865523	-	1612	protein_coding	eukaryotic translation initiation factor 3, subunit H [Source:MGI Symbol;Acc:MGI:1915385]	-	3269	3207	3114	2884	3256	2894	110.477	104.963	106.063	101.229	98.2462	100.69
ENSMUSG00000026687	643.678	652.243	653.531	534.115	601.473	572.986	0.18923	0.0457952	0.178279	Aldh9a1	1	167349991	167368532	+	3383	protein_coding	aldehyde dehydrogenase 9, subfamily A1 [Source:MGI Symbol;Acc:MGI:1861622]	-	632	667	639	513	671	554	10.1774	10.4022	10.3708	8.5801	9.64755	9.18457
ENSMUSG00000061032	4375.38	3882.17	3868	3733.6	3648.28	3738.89	0.124837	0.0458141	0.178279	Rrp1	10	78400384	78413043	-	3337	protein_coding	ribosomal RNA processing 1 homolog (S. cerevisiae) [Source:MGI Symbol;Acc:MGI:1203500]	-	4296	3970	3782	3586	4070	3615	70.1339	62.7677	62.2268	60.8038	59.3246	60.758
ENSMUSG00000037997	1605.12	2005.62	1771.39	2060.46	1990.87	1959.94	-0.159152	0.0458164	0.178279	Parp11	6	127446840	127494261	+	7026	protein_coding	poly (ADP-ribose) polymerase family, member 11 [Source:MGI Symbol;Acc:MGI:2141505]	-	1576	2051	1732	1979	2221	1895	12.2199	15.4014	13.5348	15.9373	15.3758	15.127
ENSMUSG00000085614	49.9054	70.407	56.2507	39.5641	45.7155	28.9596	0.624461	0.0458417	0.178334	1700123M08Rik	4	11966565	11994280	+	1260	processed_transcript	RIKEN cDNA 1700123M08 gene [Source:MGI Symbol;Acc:MGI:1923915]	-	49	72	55	38	51	28	2.11858	3.01484	2.39665	1.70644	1.96877	1.24635
ENSMUSG00000026020	1050.05	1119.67	1006.38	978.691	976.161	871.89	0.167873	0.0458672	0.178389	Nop58	1	59684971	59719044	+	10758	protein_coding	NOP58 ribonucleoprotein [Source:MGI Symbol;Acc:MGI:1933184]	-	1031	1145	984	940	1089	843	5.22092	5.61534	5.02199	4.94394	4.92371	4.39488
ENSMUSG00000018217	1909.64	1843.3	1717.18	2026.1	2095.74	1903.06	-0.139722	0.045878	0.178389	Pmp22	11	63128982	63159547	+	2354	protein_coding	peripheral myelin protein 22 [Source:MGI Symbol;Acc:MGI:97631]	-	1875	1885	1679	1946	2338	1840	43.3925	42.2481	39.1613	46.7749	48.3097	43.8392
ENSMUSG00000017677	1159.03	1123.58	1127.06	1187.96	1389.39	1230.78	-0.160608	0.0459162	0.178494	Wsb1	11	79239372	79254671	-	3987	protein_coding	WD repeat and SOCS box-containing 1 [Source:MGI Symbol;Acc:MGI:1926139]	-	1138	1149	1102	1141	1550	1190	15.5495	15.2046	15.1757	16.1926	18.9096	16.7399
ENSMUSG00000025006	4326.49	4486.49	5423.59	4370.79	3903.75	4463.91	0.160626	0.0459402	0.178508	Sorbs1	19	40294753	40513779	-	13472	protein_coding	sorbin and SH3 domain containing 1 [Source:MGI Symbol;Acc:MGI:700014]	-	4248	4588	5303	4198	4355	4316	17.178	17.9677	21.6123	17.6314	15.7236	17.968
ENSMUSG00000016495	742.47	679.623	757.851	630.943	660.634	627.802	0.182769	0.045942	0.178508	Plgrkt	19	29348599	29367390	-	3799	protein_coding	plasminogen receptor, C-terminal lysine transmembrane protein [Source:MGI Symbol;Acc:MGI:1915009]	-	729	695	741	606	737	607	10.4539	9.652	10.7093	9.02568	9.43614	8.96129
ENSMUSG00000000134	1335.22	1236.03	1437.97	1496.15	1493.37	1460.39	-0.150814	0.0459714	0.178571	Tfe3	X	7762560	7775202	+	9261	protein_coding	transcription factor E3 [Source:MGI Symbol;Acc:MGI:98511]	bHLH	1311	1264	1406	1437	1666	1412	7.71196	7.20097	8.33566	8.77962	8.75011	8.55122
ENSMUSG00000028278	1421.79	1489.3	1578.09	1327.48	1327.54	1404.54	0.145326	0.0459805	0.178571	Rragd	4	32983037	33022180	+	5173	protein_coding	Ras-related GTP binding D [Source:MGI Symbol;Acc:MGI:1098604]	-	1396	1523	1543	1275	1481	1358	14.7015	15.5331	16.3771	13.9458	13.9254	14.7234
ENSMUSG00000096964	2.03695	0	0	5.2058	5.37829	5.17135	-2.96348	0.0459885	1	Gm6345	1	170254049	170255739	-	1691	transcribed_unprocessed_pseudogene	predicted gene 6345 [Source:MGI Symbol;Acc:MGI:3647370]	-	2	0	0	5	6	5	0.0644327	0	0	0.167303	0.172585	0.165836
ENSMUSG00000091952	16.2956	13.6903	11.2501	6.24696	3.58553	6.20562	1.37335	0.0460165	0.178599	Gm17709	8	121972727	121973822	-	1096	processed_pseudogene	predicted gene, 17709 [Source:MGI Symbol;Acc:MGI:4937343]	-	16	14	11	6	4	6	0.795297	0.673937	0.551054	0.309754	0.177519	0.307038
ENSMUSG00000038776	5296.08	5088.86	5085.07	5612.89	5487.65	5504.39	-0.102102	0.0460195	0.178599	Ephx1	1	180976210	181020904	-	1950	protein_coding	epoxide hydrolase 1, microsomal [Source:MGI Symbol;Acc:MGI:95405]	-	5200	5204	4972	5391	6122	5322	145.274	140.801	139.994	156.427	152.706	153.07
ENSMUSG00000064307	152.772	130.057	141.138	166.586	194.515	174.792	-0.340216	0.0460211	0.178599	Lrrc51	7	101912984	101933895	-	1210	protein_coding	leucine rich repeat containing 51 [Source:MGI Symbol;Acc:MGI:1916608]	-	150	133	138	160	217	169	6.75345	5.7992	6.2619	7.48189	8.7231	7.83344
ENSMUSG00000031355	92.6814	83.1194	99.2058	72.8812	64.5395	61.0219	0.470879	0.0460677	0.178737	Arhgap6	X	168795099	169304435	+	12128	protein_coding	Rho GTPase activating protein 6 [Source:MGI Symbol;Acc:MGI:1196332]	-	91	85	97	70	72	59	0.408764	0.36977	0.439132	0.326577	0.288762	0.272844
ENSMUSG00000038623	90.6445	103.655	108.41	142.639	126.39	128.249	-0.391137	0.0460811	0.178745	Tm6sf1	7	81859001	81884434	+	5921	protein_coding	transmembrane 6 superfamily member 1 [Source:MGI Symbol;Acc:MGI:1933209]	-	89	106	106	137	141	124	0.81887	0.944523	0.982931	1.30919	1.1583	1.17457
ENSMUSG00000074578	202.677	231.756	234.208	260.29	293.117	258.568	-0.281506	0.0461844	0.179103	Zfas1	2	167062934	167065862	+	2929	processed_transcript	zinc finger, NFX1-type containing 1, antisense RNA 1 [Source:MGI Symbol;Acc:MGI:1916199]	-	199	237	229	250	327	250	3.7013	4.26905	4.29268	4.82945	5.43031	4.78709
ENSMUSG00000029446	503.128	574.013	474.552	611.161	601.473	578.157	-0.20628	0.046216	0.179182	Psph	5	129765558	129787449	-	4329	protein_coding	phosphoserine phosphatase [Source:MGI Symbol;Acc:MGI:97788]	-	494	587	464	587	671	559	6.21669	7.15406	5.88495	7.67233	7.5393	7.24228
ENSMUSG00000097596	0	0	1.02274	2.08232	4.48191	5.17135	-3.44214	0.0462267	1	Gm26673	6	126718684	126741601	+	3377	antisense	predicted gene, 26673 [Source:MGI Symbol;Acc:MGI:5477167]	-	0	0	1	2	5	5	0	0	0.0162585	0.0335101	0.072017	0.0830405
ENSMUSG00000006932	15840.4	15845.5	16824.1	15423.7	14689.9	15200.7	0.0983679	0.0462774	0.179283	Ctnnb1	9	120929216	120960507	+	5192	protein_coding	catenin (cadherin associated protein), beta 1 [Source:MGI Symbol;Acc:MGI:88276]	-	15553	16204	16450	14814	16388	14697	163.192	164.66	173.958	161.441	153.528	158.762
ENSMUSG00000038611	958.387	1066.86	1085.13	936.003	813.019	991.865	0.18384	0.0462789	0.179283	Phrf1	7	141228784	141262750	+	9493	protein_coding	PHD and ring finger domains 1 [Source:MGI Symbol;Acc:MGI:2141847]	-	941	1091	1061	899	907	959	5.40015	6.0635	6.13655	5.35837	4.64729	5.66587
ENSMUSG00000020415	1007.27	1084.46	980.808	1127.58	1196.67	1103.57	-0.158217	0.0462823	0.179283	Pttg1	11	43420250	43426251	-	2000	protein_coding	pituitary tumor-transforming gene 1 [Source:MGI Symbol;Acc:MGI:1353578]	-	989	1109	959	1083	1335	1067	26.9393	29.2552	26.327	30.639	32.4674	29.9217
ENSMUSG00000032369	531.645	570.101	525.689	592.42	635.535	630.905	-0.19199	0.0462968	0.179283	Plscr1	9	92249750	92272278	+	2462	protein_coding	phospholipid scramblase 1 [Source:MGI Symbol;Acc:MGI:893575]	-	522	583	514	569	709	610	11.5505	12.4934	11.4627	13.0768	14.0073	13.8961
ENSMUSG00000042807	111.014	140.814	156.479	100.993	107.566	100.324	0.401713	0.0462979	0.179283	Hecw2	1	53806876	54195168	-	12947	protein_coding	HECT, C2 and WW domain containing E3 ubiquitin protein ligase 2 [Source:MGI Symbol;Acc:MGI:2685817]	-	109	144	153	97	120	97	0.458646	0.586807	0.648836	0.423916	0.450825	0.420198
ENSMUSG00000001143	796.449	733.407	780.351	856.875	899.968	839.827	-0.169483	0.0463371	0.179339	Lman2l	1	36419871	36445271	-	7359	protein_coding	lectin, mannose-binding 2-like [Source:MGI Symbol;Acc:MGI:2443010]	-	782	750	763	823	1004	812	5.78906	5.37705	5.6927	6.32787	6.63607	6.18854
ENSMUSG00000025743	10046.3	10440.8	9824.44	11022.8	10573.7	10857.8	-0.0984214	0.0463388	0.179339	Sdc3	4	130792537	130826319	+	5989	protein_coding	syndecan 3 [Source:MGI Symbol;Acc:MGI:1349163]	-	9864	10677	9606	10587	11796	10498	89.7261	94.0582	88.0644	100.022	95.8025	98.3113
ENSMUSG00000061411	234.25	254.248	227.048	254.043	297.599	316.487	-0.279043	0.0463481	0.179339	Nol4l	2	153407462	153529971	-	9083	protein_coding	nucleolar protein 4-like [Source:MGI Symbol;Acc:MGI:1918765]	-	230	260	222	244	332	306	1.37949	1.51024	1.34195	1.51998	1.77789	1.88948
ENSMUSG00000044982	114.069	104.633	108.41	143.68	141.628	137.558	-0.370767	0.0463572	0.179339	Sft2d3	18	31909094	31911903	-	2810	protein_coding	SFT2 domain containing 3 [Source:MGI Symbol;Acc:MGI:1914408]	-	112	107	106	138	158	133	2.17136	2.009	2.07115	2.77875	2.73494	2.65458
ENSMUSG00000029017	1824.09	1748.44	1783.66	1656.49	1642.17	1595.88	0.129884	0.0463871	0.179383	Pmpcb	5	21737141	21757152	+	5141	protein_coding	peptidase (mitochondrial processing) beta [Source:MGI Symbol;Acc:MGI:1920328]	-	1791	1788	1744	1591	1832	1543	18.9788	18.3494	18.6256	17.5105	17.333	16.8333
ENSMUSG00000037994	8.14782	9.77875	4.09096	17.6997	25.9951	9.30843	-1.27142	0.0463909	0.179383	Slc9b2	3	135307700	135345387	+	5497	protein_coding	solute carrier family 9, subfamily B (NHA2, cation proton antiporter 2), member 2 [Source:MGI Symbol;Acc:MGI:2140077]	-	8	10	4	17	29	9	0.0792838	0.095979	0.0399527	0.174985	0.256607	0.0918265
ENSMUSG00000027479	4551.57	4457.16	4532.79	4175.05	4161.01	4269.47	0.10338	0.0464742	0.179662	Mapre1	2	153741274	153773310	+	7811	protein_coding	microtubule-associated protein, RP/EB family, member 1 [Source:MGI Symbol;Acc:MGI:891995]	-	4469	4558	4432	4010	4642	4128	31.1691	30.7871	31.1534	29.0479	28.9065	29.6404
ENSMUSG00000105265	511.275	519.252	493.984	425.835	436.538	460.25	0.205232	0.0465408	0.179759	Sox2ot	3	34104270	34682619	+	11594	processed_transcript	SOX2 overlapping transcript (non-protein coding) [Source:MGI Symbol;Acc:MGI:2444112]	-	502	531	483	409	487	445	2.3588	2.41637	2.28732	1.99603	2.04311	2.15267
ENSMUSG00000037544	109.996	107.566	70.5691	55.1815	88.7419	53.782	0.537415	0.0465424	0.179759	Dlgap5	14	47387779	47418407	-	6805	protein_coding	DLG associated protein 5 [Source:MGI Symbol;Acc:MGI:2183453]	-	108	110	69	53	99	52	0.864601	0.852838	0.556715	0.440681	0.707625	0.428575
ENSMUSG00000049555	182.307	170.15	231.139	270.702	247.402	212.025	-0.324086	0.0465431	0.179759	Tmie	9	110865711	110880113	-	3094	protein_coding	transmembrane inner ear [Source:MGI Symbol;Acc:MGI:2159400]	-	179	174	226	260	276	205	3.15176	2.96709	4.01052	4.75477	4.33895	3.71608
ENSMUSG00000035051	741.451	628.774	634.099	601.791	562.032	583.328	0.19847	0.046544	0.179759	Dhx57	17	80238304	80290476	-	5077	protein_coding	DEAH (Asp-Glu-Ala-Asp/His) box polypeptide 57 [Source:MGI Symbol;Acc:MGI:2147067]	-	728	643	620	578	627	564	7.81168	6.68199	6.70497	6.44166	6.00699	6.2305
ENSMUSG00000025821	304.525	295.318	305.799	419.588	350.486	316.487	-0.262265	0.0465655	0.179773	Zfp282	6	47877204	47908485	+	7663	protein_coding	zinc finger protein 282 [Source:MGI Symbol;Acc:MGI:2141413]	zf-C2H2	299	302	299	403	391	306	2.12565	2.07927	2.14232	2.97566	2.48184	2.23962
ENSMUSG00000028252	885.057	954.406	925.58	760.047	846.185	850.17	0.170332	0.04657	0.179773	Ccnc	4	21727701	21759922	+	5115	protein_coding	cyclin C [Source:MGI Symbol;Acc:MGI:1858199]	-	869	976	905	730	944	822	9.25538	10.0671	9.71438	8.07521	8.97682	9.01317
ENSMUSG00000028042	1217.08	1174.43	1198.65	1383.7	1294.38	1291.8	-0.144804	0.0466245	0.17994	Zbtb7b	3	89377644	89394776	-	5591	protein_coding	zinc finger and BTB domain containing 7B [Source:MGI Symbol;Acc:MGI:102755]	ZBTB	1195	1201	1172	1329	1444	1249	11.6439	11.3333	11.5093	13.4497	12.5624	12.5292
ENSMUSG00000070003	1597.99	1381.74	1456.38	1603.39	1616.18	1696.2	-0.148201	0.0466622	0.180042	Ssbp4	8	70597490	70608872	-	3164	protein_coding	single stranded DNA binding protein 4 [Source:MGI Symbol;Acc:MGI:1924150]	-	1569	1413	1424	1540	1803	1640	27.0151	23.5617	24.7107	27.5398	27.7176	29.0709
ENSMUSG00000045095	680.343	795.991	782.396	680.919	610.436	685.721	0.19346	0.0467282	0.180253	Magi1	6	93675455	94283917	-	10579	protein_coding	membrane associated guanylate kinase, WW and PDZ domain containing 1 [Source:MGI Symbol;Acc:MGI:1203522]	-	668	814	765	654	681	663	3.43995	4.05958	3.97035	3.49792	3.13111	3.51496
ENSMUSG00000063018	94.7184	72.3628	94.0921	60.3873	63.6432	62.0562	0.48741	0.0468361	0.180612	2010204K13Rik	X	7411817	7445143	-	1583	processed_transcript	RIKEN cDNA 2010204K13 gene [Source:MGI Symbol;Acc:MGI:1922859]	-	93	74	92	58	71	60	3.20053	2.46634	3.19094	2.07312	2.18159	2.1258
ENSMUSG00000060519	10324.3	11558.5	10366.5	11699.5	12198.9	11108.1	-0.118398	0.0468437	0.180612	Tor3a	1	156653617	156674356	-	3892	protein_coding	torsin family 3, member A [Source:MGI Symbol;Acc:MGI:1353652]	-	10137	11820	10136	11237	13609	10740	141.892	160.231	142.99	163.363	170.079	154.769
ENSMUSG00000043929	67.2195	59.6504	75.6828	88.4986	114.737	79.6388	-0.486498	0.0468938	0.180762	Klhl15	X	94234599	94277724	+	9741	protein_coding	kelch-like 15 [Source:MGI Symbol;Acc:MGI:1923400]	-	66	61	74	85	128	77	0.369114	0.330391	0.4171	0.493733	0.63915	0.443342
ENSMUSG00000033579	2.03695	0	0	9.37044	2.68915	4.13708	-2.9959	0.0469447	1	Fa2h	8	111345135	111393824	-	3008	protein_coding	fatty acid 2-hydroxylase [Source:MGI Symbol;Acc:MGI:2443327]	-	2	0	0	9	3	4	0.036222	0	0	0.169294	0.0485109	0.0745819
ENSMUSG00000036832	3.05543	6.84513	7.15918	12.4939	19.7204	11.377	-1.3578	0.0469829	0.181062	Lpar3	3	146220963	146286186	+	2464	protein_coding	lysophosphatidic acid receptor 3 [Source:MGI Symbol;Acc:MGI:1929469]	-	3	7	7	12	22	11	0.0663286	0.149885	0.15598	0.275561	0.434288	0.250382
ENSMUSG00000032754	469.518	393.106	419.324	507.045	479.565	503.689	-0.217102	0.0470435	0.181252	Slc8b1	5	120511168	120534024	+	3463	protein_coding	solute carrier family 8 (sodium/lithium/calcium exchanger), member B1 [Source:MGI Symbol;Acc:MGI:2180781]	-	461	402	410	487	535	487	7.25218	6.12457	6.50045	7.95707	7.51446	7.88729
ENSMUSG00000020807	286.192	277.717	284.322	241.549	238.438	226.505	0.263432	0.0470836	0.181362	4933427D14Rik	11	72153929	72207459	-	5697	protein_coding	RIKEN cDNA 4933427D14 gene [Source:MGI Symbol;Acc:MGI:1921727]	-	281	284	278	232	266	219	2.68708	2.63011	2.67924	2.30419	2.27108	2.156
ENSMUSG00000028832	1596.97	1669.23	1437.97	1435.76	1408.22	1400.4	0.148679	0.0470946	0.181362	Stmn1	4	134468320	134473843	+	1922	protein_coding	stathmin 1 [Source:MGI Symbol;Acc:MGI:96739]	-	1568	1707	1406	1379	1571	1354	44.444	46.8578	40.1647	40.5964	39.7575	39.5109
ENSMUSG00000028797	1862.79	1764.09	1712.07	1590.89	1618.87	1655.87	0.133926	0.0471172	0.181405	Tmem234	4	129600668	129624059	+	4273	protein_coding	transmembrane protein 234 [Source:MGI Symbol;Acc:MGI:1924049]	-	1829	1804	1674	1528	1806	1601	23.3185	22.2744	21.5097	20.2333	20.558	21.014
ENSMUSG00000028838	59.0717	61.6062	59.3189	89.5398	82.4672	79.6388	-0.482819	0.0471731	0.181535	Extl1	4	134356372	134383850	-	4333	protein_coding	exostoses (multiple)-like 1 [Source:MGI Symbol;Acc:MGI:1888742]	-	58	63	58	86	92	77	0.729221	0.767103	0.73494	1.12302	1.03275	0.996674
ENSMUSG00000032860	559.144	601.393	651.486	576.803	456.259	525.409	0.219266	0.0471735	0.181535	P2ry2	7	100996568	101012866	-	3927	protein_coding	purinergic receptor P2Y, G-protein coupled 2 [Source:MGI Symbol;Acc:MGI:105107]	-	549	615	637	554	509	508	7.61608	8.26259	8.90617	7.98226	6.30454	7.25528
ENSMUSG00000050875	129.347	133.969	115.57	150.968	194.515	143.764	-0.3717	0.0472303	0.18171	A730017C20Rik	18	59062248	59076962	+	5347	protein_coding	RIKEN cDNA A730017C20 gene [Source:MGI Symbol;Acc:MGI:2442934]	-	127	137	113	145	217	139	1.29394	1.3518	1.16033	1.53439	1.97399	1.45799
ENSMUSG00000051146	108.977	61.6062	90.0012	141.598	131.768	91.0158	-0.486198	0.0472458	0.181726	Camk2n2	16	20619215	20621287	-	1291	protein_coding	calcium/calmodulin-dependent protein kinase II inhibitor 2 [Source:MGI Symbol;Acc:MGI:1920297]	-	107	63	88	136	147	88	4.51521	2.57464	3.74256	5.96059	5.53844	3.82303
ENSMUSG00000020659	223.046	237.624	253.64	285.278	294.91	278.219	-0.265741	0.047353	0.182072	Cbll1	12	31484829	31499616	-	4007	protein_coding	Casitas B-lineage lymphoma-like 1 [Source:MGI Symbol;Acc:MGI:2144842]	-	219	243	248	274	329	269	2.97745	3.19955	3.39817	3.86908	3.99368	3.76517
ENSMUSG00000036270	1076.53	978.853	1077.97	999.514	908.932	881.198	0.167745	0.0473585	0.182072	Edc4	8	105880881	105894908	+	5497	protein_coding	enhancer of mRNA decapping 4 [Source:MGI Symbol;Acc:MGI:2446249]	-	1057	1001	1054	960	1014	852	10.4754	9.60749	10.5275	9.88149	8.9724	8.69291
ENSMUSG00000028322	484.795	461.557	429.551	395.641	430.264	342.343	0.234339	0.047406	0.182168	Exosc3	4	45316613	45342732	-	1324	protein_coding	exosome component 3 [Source:MGI Symbol;Acc:MGI:1913612]	-	476	472	420	380	480	331	19.5857	18.8086	17.417	16.2395	17.6339	14.0214
ENSMUSG00000076258	12023.1	10826.1	11665.4	10958.2	8108.68	6805.5	0.415806	0.0474061	0.182168	Gm23935	16	11144125	11144181	+	57	miRNA	predicted gene, 23935 [Source:MGI Symbol;Acc:MGI:5453712]	-	11805	11071	11406	10525	9046	6580	11282.7	10247.4	10986.8	10447.8	7719.3	6474.44
ENSMUSG00000031592	1469.66	1888.28	1872.64	1493.02	1581.22	1553.47	0.176618	0.0475298	0.1826	Pcm1	8	41239752	41332344	+	7458	protein_coding	pericentriolar material 1 [Source:MGI Symbol;Acc:MGI:1277958]	-	1443	1931	1831	1434	1764	1502	10.5406	13.6603	13.4796	10.8794	11.5046	11.2953
ENSMUSG00000022684	1237.45	1160.74	1228.31	1314.99	1364.29	1323.87	-0.143046	0.047563	0.182683	Bfar	16	13671858	13703612	+	6480	protein_coding	bifunctional apoptosis regulator [Source:MGI Symbol;Acc:MGI:1914368]	-	1215	1187	1201	1263	1522	1280	10.2146	9.66446	10.1761	11.0282	11.4245	11.0786
ENSMUSG00000004270	1302.63	1249.72	1088.2	1401.4	1398.36	1281.46	-0.164975	0.0475831	0.182699	Lpcat3	6	124663027	124704418	+	3268	protein_coding	lysophosphatidylcholine acyltransferase 3 [Source:MGI Symbol;Acc:MGI:1315211]	-	1279	1278	1064	1346	1560	1239	21.321	20.6324	17.8761	23.3045	23.2188	21.2638
ENSMUSG00000089704	51.9423	35.2035	42.9551	27.0702	25.9951	26.891	0.701994	0.0475899	0.182699	Galnt2	8	124231391	124345724	+	4282	protein_coding	polypeptide N-acetylgalactosaminyltransferase 2 [Source:MGI Symbol;Acc:MGI:894694]	-	51	36	42	26	29	26	0.648849	0.443565	0.538536	0.343561	0.329418	0.340548
ENSMUSG00000038831	494.98	518.274	556.371	645.519	546.793	619.528	-0.205685	0.0476093	0.18273	Ralgps1	2	33133417	33371486	-	7657	protein_coding	Ral GEF with PH domain and SH3 binding motif 1 [Source:MGI Symbol;Acc:MGI:1922008]	-	486	530	544	620	610	599	3.45778	3.6519	3.90079	4.58152	3.87496	4.38752
ENSMUSG00000029831	656.918	495.783	604.44	696.536	658.841	681.584	-0.213437	0.0476281	0.182758	Npvf	6	50650672	50654439	-	812	protein_coding	neuropeptide VF precursor [Source:MGI Symbol;Acc:MGI:1926488]	-	645	507	591	669	735	659	43.2737	32.9423	39.9617	46.6173	44.0279	45.5177
ENSMUSG00000028626	25.4619	29.3363	23.523	46.8522	41.2336	39.3023	-0.700073	0.0476568	0.182811	Col9a2	4	121039385	121055322	+	3095	protein_coding	collagen, type IX, alpha 2 [Source:MGI Symbol;Acc:MGI:88466]	-	25	30	23	45	46	38	0.440047	0.511402	0.408018	0.822676	0.722925	0.688611
ENSMUSG00000038179	384.984	564.234	426.483	356.077	410.543	372.337	0.272134	0.0476646	0.182811	Slamf7	1	171632403	171653035	-	4577	protein_coding	SLAM family member 7 [Source:MGI Symbol;Acc:MGI:1922595]	-	378	577	417	342	458	360	4.49915	6.65115	5.00227	4.22787	4.86722	4.41136
ENSMUSG00000030075	29.5358	45.9601	49.0915	71.8401	60.0576	56.8849	-0.598062	0.0476909	0.182868	Cntn3	6	102162655	102573101	-	6730	protein_coding	contactin 3 [Source:MGI Symbol;Acc:MGI:99534]	-	29	47	48	69	67	55	0.234749	0.368455	0.391596	0.580111	0.484235	0.458352
ENSMUSG00000028603	3975.12	4049.38	3977.44	4321.86	4355.52	4220.86	-0.103976	0.0477276	0.182965	Scp2	4	108043839	108144998	-	3478	protein_coding	sterol carrier protein 2, liver [Source:MGI Symbol;Acc:MGI:98254]	-	3903	4141	3889	4151	4859	4081	61.1349	62.817	61.3933	67.5305	67.9538	65.8094
ENSMUSG00000052539	657.936	761.765	857.056	851.669	874.869	879.13	-0.1948	0.0477547	0.182983	Magi3	3	104013259	104220374	-	8520	protein_coding	membrane associated guanylate kinase, WW and PDZ domain containing 3 [Source:MGI Symbol;Acc:MGI:1923484]	-	646	779	838	818	976	850	4.1306	4.82392	5.40029	5.43238	5.57194	5.59539
ENSMUSG00000040055	22.4065	13.6903	23.523	37.4818	32.2698	34.1309	-0.802312	0.0477699	0.182983	Gjb6	14	57123303	57133611	-	2674	protein_coding	gap junction protein, beta 6 [Source:MGI Symbol;Acc:MGI:107588]	-	22	14	23	36	36	33	0.44821	0.276228	0.472257	0.76176	0.654843	0.692156
ENSMUSG00000037935	2012.51	2056.47	2040.37	1840.77	1807.11	1947.53	0.127172	0.0477754	0.182983	Smarce1	11	99209047	99231017	-	6650	protein_coding	SWI/SNF related, matrix associated, actin dependent regulator of chromatin, subfamily e, member 1 [Source:MGI Symbol;Acc:MGI:1927347]	HMG	1976	2103	1995	1768	2016	1883	16.1877	16.6847	16.4715	15.0431	14.7457	15.8811
ENSMUSG00000048776	52.9608	53.7831	39.8869	67.6754	67.2287	78.6045	-0.54027	0.04778	0.182983	Pthlh	6	147252101	147264183	-	1619	protein_coding	parathyroid hormone-like peptide [Source:MGI Symbol;Acc:MGI:97800]	-	52	55	39	65	75	76	1.74975	1.79233	1.3226	2.27166	2.25326	2.6328
ENSMUSG00000021097	129.347	137.88	126.82	161.38	166.727	170.655	-0.339707	0.0477893	0.182983	Clmn	12	104763117	104865076	-	12409	protein_coding	calmin [Source:MGI Symbol;Acc:MGI:2136957]	-	127	141	124	155	186	165	0.557554	0.599493	0.548652	0.70676	0.729075	0.745759
ENSMUSG00000074346	13.2402	25.4248	32.7277	14.5762	11.653	8.27416	1.04916	0.0478485	0.183147	Kcnd3os	3	105441595	105452955	-	1353	antisense	potassium voltage-gated channel, Shal-related family, member 3, opposite strand [Source:MGI Symbol;Acc:MGI:1925885]	-	13	26	32	14	13	8	0.523438	1.01386	1.29857	0.585473	0.46735	0.331622
ENSMUSG00000033316	6.11086	3.9115	3.06822	10.4116	8.96382	17.5826	-1.49372	0.0478551	0.183147	Galnt9	5	110544355	110621380	+	3006	protein_coding	polypeptide N-acetylgalactosaminyltransferase 9 [Source:MGI Symbol;Acc:MGI:2677965]	-	6	4	3	10	10	17	0.108738	0.0702058	0.0547955	0.18823	0.161811	0.317184
ENSMUSG00000074673	46.8499	38.1371	43.9778	78.087	53.7829	61.0219	-0.578452	0.0478709	0.183147	Ttll9	2	152962485	153008482	+	3491	protein_coding	tubulin tyrosine ligase-like family, member 9 [Source:MGI Symbol;Acc:MGI:1913589]	-	46	39	43	75	60	59	0.717841	0.589409	0.676287	1.21559	0.835983	0.94788
ENSMUSG00000032595	39.7206	44.0044	23.523	56.2226	82.4672	36.1995	-0.709467	0.0478778	0.183147	Cdhr4	9	107992497	107999684	+	3084	protein_coding	cadherin-related family member 4 [Source:MGI Symbol;Acc:MGI:1916648]	-	39	45	23	54	92	35	0.688922	0.769839	0.409474	0.990732	1.45101	0.63651
ENSMUSG00000031209	56.0162	63.5619	54.2052	78.087	76.1925	91.0158	-0.495215	0.0479191	0.183167	Heph	X	96455359	96574485	+	7662	protein_coding	hephaestin [Source:MGI Symbol;Acc:MGI:1332240]	-	55	65	53	75	85	88	0.391057	0.447582	0.379792	0.553855	0.539601	0.644157
ENSMUSG00000070605	69.2564	58.6725	52.1598	86.4163	91.431	75.5017	-0.494009	0.0479279	0.183167	Zfp992	4	146449023	146470292	+	4550	protein_coding	zinc finger protein 992 [Source:MGI Symbol;Acc:MGI:3700963]	zf-C2H2	68	60	51	83	102	73	0.814175	0.695731	0.615419	1.03215	1.0904	0.899835
ENSMUSG00000070713	310.636	259.137	289.436	236.343	240.231	235.814	0.269595	0.0479312	0.183167	Gm10282	8	72304110	72305260	-	1151	protein_coding	predicted pseudogene 10282 [Source:MGI Symbol;Acc:MGI:3704312]	-	305	265	283	227	268	228	14.4359	12.1471	13.4997	11.1591	11.3255	11.1099
ENSMUSG00000047123	368.689	332.478	308.868	390.435	380.963	419.914	-0.237504	0.047942	0.183167	Ticam1	17	56269319	56276786	-	2992	protein_coding	toll-like receptor adaptor molecule 1 [Source:MGI Symbol;Acc:MGI:2147032]	-	362	340	302	375	425	406	6.59124	5.99541	5.54189	7.09164	6.90913	7.61054
ENSMUSG00000037058	3861.05	3792.2	3722.78	3341.08	3712.82	3421.37	0.118533	0.0479499	0.183167	Paip2	18	35598617	35617186	+	2789	protein_coding	polyadenylate-binding protein-interacting protein 2 [Source:MGI Symbol;Acc:MGI:1915119]	-	3791	3878	3640	3209	4142	3308	74.05	73.3603	71.6581	65.1026	72.2367	66.5224
ENSMUSG00000034832	430.816	450.801	409.096	477.893	496.596	517.135	-0.208432	0.0479515	0.183167	Tet3	6	83362373	83459084	-	16695	protein_coding	tet methylcytosine dioxygenase 3 [Source:MGI Symbol;Acc:MGI:2446229]	-	423	461	400	459	554	500	1.3803	1.45685	1.31549	1.55562	1.61406	1.67971
ENSMUSG00000038485	917.648	971.03	1057.51	1131.74	1013.81	1177	-0.172553	0.0479656	0.183178	Socs7	11	97362551	97398542	+	7265	protein_coding	suppressor of cytokine signaling 7 [Source:MGI Symbol;Acc:MGI:2651588]	-	901	993	1034	1087	1131	1138	6.7563	7.21133	7.81443	8.46585	7.57222	8.78533
ENSMUSG00000047935	60.0901	37.1593	59.3189	81.2105	63.6432	84.8101	-0.551801	0.0479921	0.183235	Sox1ot	8	12385771	12436768	+	7420	sense_overlapping	Sox1 overlapping transcript [Source:MGI Symbol;Acc:MGI:3645522]	-	59	38	58	78	71	82	0.43318	0.270198	0.429177	0.594795	0.465426	0.619814
ENSMUSG00000044442	332.024	285.54	276.14	217.602	256.365	262.705	0.277681	0.0480375	0.183365	N6amt1	16	87354185	87368742	+	6135	protein_coding	N-6 adenine-specific DNA methyltransferase 1 (putative) [Source:MGI Symbol;Acc:MGI:1915018]	-	326	292	270	209	286	254	2.89483	2.51114	2.41636	1.92756	2.2675	2.32204
ENSMUSG00000004455	2267.13	2078.96	2334.92	2017.77	2102.91	1964.08	0.134311	0.0480563	0.183393	Ppp1cc	5	122158278	122175273	+	3424	protein_coding	protein phosphatase 1 catalytic subunit gamma [Source:MGI Symbol;Acc:MGI:104872]	-	2226	2126	2283	1938	2346	1899	35.417	32.7591	36.6087	32.0256	33.3266	31.1059
ENSMUSG00000049804	266.841	356.925	303.754	271.743	233.059	258.568	0.283207	0.0480803	0.183441	Armcx4	X	134686519	134696757	+	7996	protein_coding	armadillo repeat containing, X-linked 4 [Source:MGI Symbol;Acc:MGI:2147887]	-	262	365	297	261	260	250	1.78504	2.40836	2.03937	1.8469	1.5816	1.75355
ENSMUSG00000056854	279.063	270.871	297.617	228.014	224.992	251.328	0.267645	0.0480974	0.183463	Pou3f4	X	110814280	110817207	+	2928	protein_coding	POU domain, class 3, transcription factor 4 [Source:MGI Symbol;Acc:MGI:101894]	Pou	274	277	291	219	251	243	5.098	4.99126	5.45675	4.23204	4.16964	4.65464
ENSMUSG00000023328	43.7945	49.8716	47.0461	63.5108	58.2649	85.8444	-0.557982	0.0481434	0.183595	Ache	5	137287519	137294466	+	4623	protein_coding	acetylcholinesterase [Source:MGI Symbol;Acc:MGI:87876]	-	43	51	46	61	65	83	0.506716	0.582034	0.546319	0.746591	0.683889	1.00694
ENSMUSG00000019055	2228.43	2161.1	2062.87	2350.94	2378.1	2298.15	-0.123237	0.0482432	0.183931	Plod1	4	147909753	147936767	-	6765	protein_coding	procollagen-lysine, 2-oxoglutarate 5-dioxygenase 1 [Source:MGI Symbol;Acc:MGI:99907]	-	2188	2210	2017	2258	2653	2222	17.6197	17.2356	16.3701	18.8857	19.0751	18.4216
ENSMUSG00000095298	3.05543	0.977875	1.02274	7.28812	4.48191	10.3427	-2.12703	0.0482459	1	Gm12407	4	41791989	41793601	-	324	unprocessed_pseudogene	predicted gene 12407 [Source:MGI Symbol;Acc:MGI:3693096]	-	3	1	1	7	5	10	0.504425	0.162838	0.16946	1.22245	0.750622	1.73104
ENSMUSG00000028359	0	1.95575	0	1.04116	8.06744	7.23989	-3.04341	0.0482976	1	Orm3	4	63356162	63359511	+	773	protein_coding	orosomucoid 3 [Source:MGI Symbol;Acc:MGI:97445]	-	0	2	0	1	9	7	0	0.136506	0	0.0731977	0.566317	0.50789
ENSMUSG00000097039	156.845	117.345	156.479	164.503	193.619	190.306	-0.350902	0.0483126	0.184145	Pvt1	15	62037986	62378096	+	6996	lincRNA	Pvt1 oncogene [Source:MGI Symbol;Acc:MGI:97824]	-	154	120	153	158	216	184	1.1992	0.904968	1.20075	1.27786	1.50176	1.47509
ENSMUSG00000048450	226.102	311.942	274.094	340.459	363.931	287.527	-0.289134	0.0483222	0.184145	Msx1	5	37820485	37824583	-	3097	protein_coding	msh homeobox 1 [Source:MGI Symbol;Acc:MGI:97168]	Homeobox	222	319	268	327	406	278	3.9051	5.4344	4.75123	5.97425	6.37648	5.03448
ENSMUSG00000063800	693.583	701.137	673.986	825.64	801.366	715.715	-0.179709	0.0485033	0.18478	Prpf38a	4	108563172	108579336	-	5298	protein_coding	PRP38 pre-mRNA processing factor 38 (yeast) domain containing A [Source:MGI Symbol;Acc:MGI:1916962]	-	681	717	659	793	894	692	7.00253	7.14018	6.82945	8.46912	8.20771	7.32564
ENSMUSG00000030059	684.417	826.305	753.76	602.832	700.075	671.241	0.197349	0.0485117	0.18478	Tmf1	6	97152997	97179122	-	5732	protein_coding	TATA element modulatory factor 1 [Source:MGI Symbol;Acc:MGI:2684999]	-	672	845	737	579	781	649	6.3868	7.77772	7.0595	5.71543	6.62737	6.35023
ENSMUSG00000004319	2207.04	2433.93	2442.3	2191.64	1987.28	2251.61	0.140172	0.0485487	0.184877	Clcn3	8	60910389	60983300	-	17071	protein_coding	chloride channel, voltage-sensitive 3 [Source:MGI Symbol;Acc:MGI:103555]	-	2167	2489	2388	2105	2217	2177	6.91544	7.6925	7.68047	6.97702	6.31689	7.15238
ENSMUSG00000040936	453.222	449.823	500.12	536.197	514.524	566.78	-0.204578	0.048564	0.184891	Ulk4	9	120955351	121277197	-	8503	protein_coding	unc-51-like kinase 4 [Source:MGI Symbol;Acc:MGI:1921622]	-	445	460	489	515	574	548	2.85107	2.85422	3.15754	3.42698	3.28349	3.61459
ENSMUSG00000031264	158.882	164.283	144.206	169.709	210.65	205.82	-0.327897	0.0486209	0.185033	Btk	X	134542336	134583570	-	3149	protein_coding	Bruton agammaglobulinemia tyrosine kinase [Source:MGI Symbol;Acc:MGI:88216]	-	156	168	141	163	235	199	2.69881	2.81474	2.45844	2.92881	3.62987	3.54431
ENSMUSG00000028124	1300.6	1302.53	1271.27	1360.8	1434.21	1474.87	-0.140311	0.0486243	0.185033	Gclm	3	122245557	122270732	+	6291	protein_coding	glutamate-cysteine ligase, modifier subunit [Source:MGI Symbol;Acc:MGI:104995]	-	1277	1332	1243	1307	1600	1426	11.0584	11.1709	10.8484	11.7553	12.3708	12.7131
ENSMUSG00000048807	784.227	691.358	652.508	630.943	529.762	674.344	0.215394	0.0486595	0.185123	Slc35e4	11	3907021	3914664	-	3063	protein_coding	solute carrier family 35, member E4 [Source:MGI Symbol;Acc:MGI:2144150]	-	770	707	638	606	591	652	13.6951	12.178	11.4363	11.1944	9.38505	11.9386
ENSMUSG00000020905	38.7021	54.761	62.3872	71.8401	75.2961	78.6045	-0.534332	0.0487418	0.185351	Usp43	11	67854523	67922153	-	4745	protein_coding	ubiquitin specific peptidase 43 [Source:MGI Symbol;Acc:MGI:2444541]	-	38	56	61	69	84	76	0.436282	0.622664	0.705839	0.822791	0.861072	0.898315
ENSMUSG00000024096	1817.98	1983.13	1800.02	1699.17	1707.61	1700.34	0.133382	0.0487425	0.185351	Ralbp1	17	65848418	65885798	-	4790	protein_coding	ralA binding protein 1 [Source:MGI Symbol;Acc:MGI:108466]	-	1785	2028	1760	1632	1905	1644	20.3012	22.3375	20.1739	19.278	19.3444	19.2494
ENSMUSG00000039347	2534.99	2156.22	2328.78	2557.09	2601.3	2551.54	-0.135536	0.0487691	0.185408	Atp6v0e2	6	48537615	48541801	+	2381	protein_coding	ATPase, H+ transporting, lysosomal V0 subunit E2 [Source:MGI Symbol;Acc:MGI:1923502]	-	2489	2205	2277	2456	2902	2467	56.9489	48.8597	52.5069	58.3641	59.2836	58.1114
ENSMUSG00000052056	573.403	661.044	711.827	778.788	677.665	787.079	-0.203895	0.0488056	0.18548	Zfp217	2	170108643	170148103	-	6139	protein_coding	zinc finger protein 217 [Source:MGI Symbol;Acc:MGI:2685408]	zf-C2H2	563	676	696	748	756	761	4.9961	5.80966	6.22478	6.89415	5.98991	6.95246
ENSMUSG00000036834	355.448	373.548	442.847	477.893	436.538	461.284	-0.230932	0.048811	0.18548	Plch1	3	63696234	63899472	-	8637	protein_coding	phospholipase C, eta 1 [Source:MGI Symbol;Acc:MGI:2683547]	-	349	382	433	459	487	446	2.20132	2.33347	2.75256	3.00695	2.7426	2.89616
ENSMUSG00000031903	694.601	661.044	672.963	606.996	619.4	558.506	0.183831	0.0488255	0.185487	Pla2g15	8	106150399	106164715	+	3013	protein_coding	phospholipase A2, group XV [Source:MGI Symbol;Acc:MGI:2178076]	-	682	676	658	583	691	540	12.3312	11.8372	11.9905	10.9483	11.1551	10.0518
ENSMUSG00000025103	3008.58	2866.15	3039.58	3201.57	3138.24	3314.84	-0.114989	0.0488419	0.185487	Btbd1	7	81792074	81829431	-	3471	protein_coding	BTB (POZ) domain containing 1 [Source:MGI Symbol;Acc:MGI:1933765]	-	2954	2931	2972	3075	3501	3205	46.3635	44.5516	47.0118	50.1265	49.0607	51.7875
ENSMUSG00000034687	13.2402	19.5575	15.3411	26.029	29.5806	32.0624	-0.863453	0.0488496	0.185487	Fras1	5	96373955	96784728	+	17709	protein_coding	Fraser extracellular matrix complex subunit 1 [Source:MGI Symbol;Acc:MGI:2385368]	-	13	20	15	25	33	31	0.0399917	0.0595851	0.0465061	0.0798772	0.0906392	0.0981791
ENSMUSG00000020457	1400.41	1255.59	1203.77	1172.35	1157.23	1134.59	0.155925	0.0488592	0.185487	Drg1	11	3187360	3266415	-	3460	protein_coding	developmentally regulated GTP binding protein 1 [Source:MGI Symbol;Acc:MGI:1343297]	-	1375	1284	1177	1126	1291	1097	21.6494	19.579	18.6772	18.4136	18.1487	17.782
ENSMUSG00000074476	81.4782	69.4292	55.228	45.811	54.6793	38.268	0.566968	0.0488856	0.185543	Spc24	9	21755442	21760303	-	2573	protein_coding	SPC24, NDC80 kinetochore complex component, homolog (S. cerevisiae) [Source:MGI Symbol;Acc:MGI:1914879]	-	80	71	54	44	61	37	1.69383	1.45586	1.1523	0.967586	1.15315	0.806516
ENSMUSG00000051413	446.093	515.34	514.438	542.444	590.716	566.78	-0.204393	0.0489172	0.185619	Plagl2	2	153227759	153241426	-	5735	protein_coding	pleiomorphic adenoma gene-like 2 [Source:MGI Symbol;Acc:MGI:1933165]	zf-C2H2	438	527	503	521	659	548	4.16065	4.84818	4.81556	5.14021	5.58918	5.35918
ENSMUSG00000041769	960.424	745.141	856.034	664.26	761.029	793.285	0.206656	0.0489325	0.185634	Ppp2r2d	7	138846079	138883057	+	5903	protein_coding	protein phosphatase 2, regulatory subunit B, delta [Source:MGI Symbol;Acc:MGI:1289252]	-	943	762	837	638	849	767	8.7028	6.81058	7.78511	6.1154	6.9957	7.28742
ENSMUSG00000030979	270.915	241.535	320.118	238.426	223.199	220.3	0.287654	0.0489608	0.185697	Uros	7	133686243	133710072	-	3576	protein_coding	uroporphyrinogen III synthase [Source:MGI Symbol;Acc:MGI:98917]	-	266	247	313	229	249	213	4.05232	3.64419	4.80573	3.62339	3.38687	3.34067
ENSMUSG00000009633	22.4065	16.6239	17.3866	29.1525	32.2698	37.2337	-0.806882	0.0489887	0.185759	G0s2	1	193272161	193273217	-	871	protein_coding	G0/G1 switch gene 2 [Source:MGI Symbol;Acc:MGI:1316737]	-	22	17	17	28	36	36	1.37602	1.02975	1.07163	1.81893	2.01039	2.31812
ENSMUSG00000040272	189.437	200.464	187.161	236.343	238.438	228.574	-0.285557	0.0490236	0.185825	Accs	2	93833467	93849943	-	8364	protein_coding	1-aminocyclopropane-1-carboxylate synthase (non-functional) [Source:MGI Symbol;Acc:MGI:1919717]	-	186	205	183	227	266	221	1.21149	1.29313	1.20129	1.53564	1.54691	1.48194
ENSMUSG00000020288	474.61	401.907	346.709	307.142	358.553	353.72	0.262046	0.0490292	0.185825	Ahsa2	11	23487882	23498030	-	4532	protein_coding	AHA1, activator of heat shock protein ATPase 2 [Source:MGI Symbol;Acc:MGI:1916133]	-	466	411	339	295	400	342	5.60165	4.78469	4.10698	3.68306	4.29305	4.23241
ENSMUSG00000022111	431.834	316.832	329.322	316.513	290.428	284.424	0.274225	0.0490451	0.185835	Uchl3	14	101653967	101696125	+	3831	protein_coding	ubiquitin carboxyl-terminal esterase L3 (ubiquitin thiolesterase) [Source:MGI Symbol;Acc:MGI:1355274]	-	424	324	322	304	324	275	6.0294	4.46205	4.61483	4.48992	4.11367	4.02598
ENSMUSG00000014158	11.2032	11.7345	10.2274	12.4939	26.8915	28.9596	-1.04593	0.049055	0.185835	Trpv4	5	114622152	114658421	-	4076	protein_coding	transient receptor potential cation channel, subfamily V, member 4 [Source:MGI Symbol;Acc:MGI:1926945]	-	11	12	10	12	30	28	0.147021	0.155328	0.134703	0.16658	0.358	0.385279
ENSMUSG00000044576	380.91	316.832	349.777	316.513	278.775	284.424	0.252432	0.0491129	0.18601	Garem2	5	30105161	30118378	+	3865	protein_coding	GRB2 associated regulator of MAPK1 subtype 2 [Source:MGI Symbol;Acc:MGI:2685290]	-	374	324	342	304	311	275	5.2716	4.4228	4.85835	4.45042	3.91388	3.99057
ENSMUSG00000002900	697.657	940.716	849.897	963.073	1030.84	879.13	-0.207721	0.0491376	0.18606	Lamb1	12	31265234	31329644	+	9917	protein_coding	laminin B1 [Source:MGI Symbol;Acc:MGI:96743]	-	685	962	831	925	1150	850	3.76297	5.11796	4.6008	5.27762	5.64045	4.80717
ENSMUSG00000005540	1.01848	2.93363	2.04548	6.24696	8.96382	8.27416	-1.96675	0.0491534	1	Fcer2a	8	3681737	3694175	-	3092	protein_coding	Fc receptor, IgE, low affinity II, alpha polypeptide [Source:MGI Symbol;Acc:MGI:95497]	-	1	3	2	6	10	8	0.017619	0.0511898	0.0355143	0.109797	0.15731	0.145111
ENSMUSG00000052681	5801.25	5613	5676.21	5057.96	5553.09	5237.54	0.108509	0.0491797	0.186175	Rap1b	10	117813871	117846035	-	2884	protein_coding	RAS related protein 1b [Source:MGI Symbol;Acc:MGI:894315]	-	5696	5740	5550	4858	6195	5064	107.596	105.007	105.66	95.3101	104.482	98.4804
ENSMUSG00000039131	13.2402	10.7566	16.3638	5.2058	5.37829	5.17135	1.35517	0.0492484	0.186391	Gipc2	3	152093533	152166230	-	3839	protein_coding	GIPC PDZ domain containing family, member 2 [Source:MGI Symbol;Acc:MGI:1889209]	-	13	11	16	5	6	5	0.184478	0.151174	0.228831	0.0736934	0.0760203	0.0730471
ENSMUSG00000096842	255.638	285.54	280.231	236.343	237.541	204.785	0.274612	0.04928	0.186467	Gm10736	13	111593534	111593611	-	78	processed_pseudogene	predicted gene 10736 [Source:MGI Symbol;Acc:MGI:3704412]	-	251	292	274	227	265	198	175.307	197.51	192.872	164.668	165.252	142.371
ENSMUSG00000116716	0	0	1.02274	7.28812	3.58553	1.03427	-3.4592	0.0493225	1	AC154691.1	16	95297356	95301661	-	699	antisense	novel transcript, antisense to Kcnj15	-	0	0	1	7	4	1	0	0	0.078548	0.566628	0.278342	0.0802369
ENSMUSG00000037669	762.839	742.207	780.351	704.865	688.422	627.802	0.176855	0.0493879	0.186831	Ldah	12	8208107	8285759	+	7297	protein_coding	lipid droplet associated hydrolase [Source:MGI Symbol;Acc:MGI:1916082]	-	749	759	763	677	768	607	5.59188	5.48781	5.74107	5.24954	5.11933	4.66547
ENSMUSG00000052712	1463.55	1539.18	1348.99	1309.78	1353.54	1260.78	0.149027	0.0494924	0.187182	BC004004	17	29268788	29302881	+	6017	protein_coding	cDNA sequence BC004004 [Source:MGI Symbol;Acc:MGI:2136782]	-	1437	1574	1319	1258	1510	1219	13.0106	13.8015	12.0359	11.8298	12.2066	11.3625
ENSMUSG00000053030	8.14782	24.4469	12.2729	8.32928	2.68915	6.20562	1.39976	0.0495784	0.187464	Spink2	5	77205107	77211471	-	788	protein_coding	serine peptidase inhibitor, Kazal type 2 [Source:MGI Symbol;Acc:MGI:1917232]	-	8	25	12	8	3	6	0.553075	1.67385	0.836118	0.574435	0.185179	0.427048
ENSMUSG00000095041	549.978	513.385	532.848	558.062	657.048	614.356	-0.198189	0.0496368	0.18764	AC149090.1	JH584304.1	52190	59690	-	4238	protein_coding		-	540	525	521	536	733	594	6.94149	6.53582	6.74977	7.15617	8.41278	7.86098
ENSMUSG00000046714	144.624	153.526	129.888	175.956	216.028	154.106	-0.353977	0.0496614	0.187689	Foxc2	8	121116171	121118895	+	2725	protein_coding	forkhead box C2 [Source:MGI Symbol;Acc:MGI:1347481]	Fork	142	157	127	169	241	149	2.83885	3.03973	2.55888	3.50911	4.30177	3.0667
ENSMUSG00000020366	1137.64	1163.67	1148.54	1274.38	1338.3	1205.96	-0.14715	0.0496852	0.187735	Mapk9	11	49846751	49886421	+	6784	protein_coding	mitogen-activated protein kinase 9 [Source:MGI Symbol;Acc:MGI:1346862]	-	1117	1190	1123	1224	1493	1166	8.9699	9.25471	9.08879	10.2087	10.7046	9.63971
ENSMUSG00000052812	363.596	380.394	423.415	448.74	464.326	444.736	-0.21859	0.0497315	0.187865	Atad2b	12	4917353	5047394	+	15110	protein_coding	ATPase family, AAA domain containing 2B [Source:MGI Symbol;Acc:MGI:2444798]	-	357	389	414	431	518	430	1.28713	1.35827	1.50435	1.61395	1.66748	1.59608
ENSMUSG00000020775	979.775	864.442	922.512	1134.86	968.989	1016.69	-0.173002	0.0497547	0.187877	Mrpl38	11	116131817	116138868	-	2550	protein_coding	mitochondrial ribosomal protein L38 [Source:MGI Symbol;Acc:MGI:1926269]	-	962	884	902	1090	1081	983	20.552	18.29	19.4213	24.1859	20.6197	21.6204
ENSMUSG00000041731	210.825	188.73	194.321	158.256	155.074	165.483	0.311077	0.049758	0.187877	Pgm5	19	24683016	24861855	-	3611	protein_coding	phosphoglucomutase 5 [Source:MGI Symbol;Acc:MGI:1925668]	-	207	193	190	152	173	160	3.12293	2.81989	2.88894	2.38173	2.33032	2.4851
ENSMUSG00000095403	35.6467	24.4469	17.3866	42.6876	37.6481	48.6107	-0.732918	0.0497779	0.187907	Gm21092	8	20567597	20582771	+	955	unprocessed_pseudogene	predicted gene, 21092 [Source:MGI Symbol;Acc:MGI:5434447]	-	35	25	17	41	42	47	1.99657	1.38114	0.977367	2.42917	2.13915	2.76023
ENSMUSG00000020611	2757.02	3141.91	2955.72	3096.41	3363.23	3219.68	-0.128631	0.0497893	0.187907	Gna13	11	109362831	109401369	+	6421	protein_coding	guanine nucleotide binding protein, alpha 13 [Source:MGI Symbol;Acc:MGI:95768]	-	2707	3213	2890	2974	3752	3113	22.9671	26.4004	24.712	26.2069	28.4221	27.1912
ENSMUSG00000090307	8.14782	5.86725	4.09096	12.4939	12.5494	19.6511	-1.30104	0.0498063	0.187927	1700071M16Rik	17	43588340	43592442	-	2883	antisense	RIKEN cDNA 1700071M16 gene [Source:MGI Symbol;Acc:MGI:1920754]	-	8	6	4	12	14	19	0.15117	0.109802	0.0761777	0.235512	0.2362	0.369624
ENSMUSG00000063077	5759.49	6591.86	6854.41	5897.13	5507.37	6098.06	0.134183	0.0498482	0.187971	Kif1b	4	149176319	149307693	-	17608	protein_coding	kinesin family member 1B [Source:MGI Symbol;Acc:MGI:108426]	-	5655	6741	6702	5664	6144	5896	17.4962	20.1984	20.8981	18.2008	16.9722	18.7801
ENSMUSG00000036371	6015.13	6209.51	5786.67	5506.7	5674.1	5589.2	0.102988	0.0498501	0.187971	Serbp1	6	67238176	67297736	+	20117	protein_coding	serpine1 mRNA binding protein 1 [Source:MGI Symbol;Acc:MGI:1914120]	-	5906	6350	5658	5289	6330	5404	15.9937	16.6538	15.4423	14.876	15.3051	15.0662
ENSMUSG00000086736	16.2956	14.6681	14.3184	3.12348	11.653	2.06854	1.3959	0.0498531	0.187971	Gm14902	X	100741093	100749421	+	1007	lincRNA	predicted gene 14902 [Source:MGI Symbol;Acc:MGI:3705109]	-	16	15	14	3	13	2	0.865587	0.785893	0.763327	0.168565	0.627928	0.111391
ENSMUSG00000038555	515.349	444.933	582.962	693.413	577.27	547.129	-0.236188	0.049883	0.188034	Reep2	18	34840589	34847463	+	1926	protein_coding	receptor accessory protein 2 [Source:MGI Symbol;Acc:MGI:2385070]	-	506	455	570	666	644	529	14.3125	12.464	16.2492	19.5657	16.2639	15.4046
ENSMUSG00000015750	1348.46	1295.68	1331.61	1453.46	1438.69	1473.83	-0.135021	0.0498931	0.188034	Aph1a	3	95893969	95898288	+	3450	protein_coding	aph1 homolog A, gamma secretase subunit [Source:MGI Symbol;Acc:MGI:2385110]	-	1324	1325	1302	1396	1605	1425	20.9069	20.2628	20.7207	22.8951	22.6283	23.1658
ENSMUSG00000030020	291.284	346.168	347.732	256.125	284.153	283.39	0.25783	0.0499406	0.188168	Prickle2	6	92370908	92706155	-	8631	protein_coding	prickle planar cell polarity protein 2 [Source:MGI Symbol;Acc:MGI:1925144]	-	286	354	340	246	317	274	1.8052	2.16393	2.16287	1.61269	1.78646	1.78049
ENSMUSG00000040528	734.322	750.03	729.214	808.981	794.195	890.506	-0.171176	0.049958	0.188189	Milr1	11	106751226	106768794	+	2474	protein_coding	mast cell immunoglobulin like receptor 1 [Source:MGI Symbol;Acc:MGI:2685731]	-	721	767	713	777	886	861	15.8765	16.3568	15.8235	17.7704	17.4193	19.5189
ENSMUSG00000031090	126.291	108.544	104.32	152.009	128.183	160.312	-0.375079	0.0499764	0.188215	Nadsyn1	7	143795584	143822849	-	3306	protein_coding	NAD synthetase 1 [Source:MGI Symbol;Acc:MGI:1926164]	-	124	111	102	146	143	155	2.04333	1.77142	1.69399	2.49877	2.10392	2.62954
ENSMUSG00000079262	32.5913	40.0929	42.9551	30.1936	22.4096	15.5141	0.764401	0.0500217	0.188341	Slco1a6	6	142085761	142208521	-	3808	protein_coding	solute carrier organic anion transporter family, member 1a6 [Source:MGI Symbol;Acc:MGI:1351906]	-	32	41	42	29	25	15	0.457797	0.568053	0.60557	0.430901	0.31933	0.220925
ENSMUSG00000085576	5.09239	5.86725	6.13644	11.4528	13.4457	17.5826	-1.31223	0.0500564	0.188399	Dpy19l2	9	24557047	24696293	-	3442	protein_coding	dpy-19-like 2 (C. elegans) [Source:MGI Symbol;Acc:MGI:2444662]	-	5	6	6	11	15	17	0.0791369	0.0919692	0.095709	0.180825	0.211971	0.277006
ENSMUSG00000026856	233.231	234.69	232.162	275.907	262.64	304.075	-0.266132	0.0500605	0.188399	Dolpp1	2	30392254	30400529	+	3233	protein_coding	dolichyl pyrophosphate phosphatase 1 [Source:MGI Symbol;Acc:MGI:1914093]	-	229	240	227	265	293	294	3.85878	3.91658	3.85507	4.63785	4.40817	5.10027
ENSMUSG00000097121	51.9423	41.0708	48.0688	67.6754	78.8817	58.9534	-0.546415	0.0500984	0.188474	D130020L05Rik	12	101082451	101088927	+	3608	antisense	RIKEN cDNA D130020L05 gene [Source:MGI Symbol;Acc:MGI:2450270]	-	51	42	47	65	88	57	0.770058	0.614164	0.715227	1.01935	1.18635	0.886053
ENSMUSG00000072694	248.508	276.739	236.253	304.019	343.314	272.013	-0.273174	0.050104	0.188474	1500011B03Rik	5	114808196	114813976	-	1746	protein_coding	RIKEN cDNA 1500011B03 gene [Source:MGI Symbol;Acc:MGI:1913486]	-	244	283	231	292	383	263	7.61317	8.55153	7.26407	9.46271	10.6697	8.44817
ENSMUSG00000000792	1.01848	0	1.02274	6.24696	3.58553	5.17135	-2.88748	0.050108	1	Slc5a5	8	70882889	70892757	-	2928	protein_coding	solute carrier family 5 (sodium iodide symporter), member 5 [Source:MGI Symbol;Acc:MGI:2149330]	-	1	0	1	6	4	5	0.0186058	0	0.0187517	0.115946	0.0664485	0.0957746
ENSMUSG00000049387	0	0	0	4.16464	0	5.17135	-4.0619	0.0501553	1	Cox7b2	5	71442824	71548205	-	542	protein_coding	cytochrome c oxidase subunit 7B2 [Source:MGI Symbol;Acc:MGI:1925424]	-	0	0	0	4	0	5	0	0	0	0.417578	0	0.517395
ENSMUSG00000063889	464.426	430.265	453.074	363.365	394.408	402.331	0.215649	0.0501571	0.18863	Crem	18	3266048	3337748	-	5895	protein_coding	cAMP responsive element modulator [Source:MGI Symbol;Acc:MGI:88495]	TF_bZIP	456	440	443	349	440	389	4.21406	3.93795	4.12603	3.3498	3.63049	3.70098
ENSMUSG00000041117	368.689	334.433	402.96	401.888	418.611	484.038	-0.238083	0.0501826	0.188682	Ccdc8	7	16992708	16997516	+	4809	protein_coding	coiled-coil domain containing 8 [Source:MGI Symbol;Acc:MGI:3612184]	-	362	342	394	386	467	468	4.10085	3.75209	4.49836	4.5416	4.72344	5.45811
ENSMUSG00000111325	4.07391	5.86725	6.13644	13.5351	17.0313	10.3427	-1.35092	0.0502457	0.188874	Gm47140	9	122847019	122848418	-	1400	sense_intronic	predicted gene, 47140 [Source:MGI Symbol;Acc:MGI:6095900]	-	4	6	6	13	19	10	0.155651	0.226113	0.235307	0.525402	0.660118	0.400611
ENSMUSG00000068232	1.01848	0	1.02274	6.24696	2.68915	6.20562	-2.89804	0.0502694	1	Vmn1r42	6	89842573	89876413	-	4198	protein_coding	vomeronasal 1 receptor 42 [Source:MGI Symbol;Acc:MGI:2148511]	-	1	0	1	6	3	6	0.0129771	0	0.0130789	0.0808697	0.0347596	0.0801604
ENSMUSG00000042404	404.335	406.796	420.346	492.469	435.642	501.621	-0.21395	0.0502705	0.188923	Dennd4b	3	90265185	90280669	+	6031	protein_coding	DENN/MADD domain containing 4B [Source:MGI Symbol;Acc:MGI:2446201]	-	397	416	411	473	486	485	3.58609	3.6392	3.74166	4.4376	3.91961	4.51028
ENSMUSG00000032519	360.541	366.703	324.209	427.917	397.994	404.4	-0.225776	0.0503112	0.189032	Slc25a38	9	120110374	120124504	+	2747	protein_coding	solute carrier family 25, member 38 [Source:MGI Symbol;Acc:MGI:2384782]	-	354	375	317	411	444	391	7.02045	7.20235	6.33597	8.46564	7.86177	7.98306
ENSMUSG00000005397	2258.98	3259.26	2585.49	3289.02	3528.16	3261.05	-0.314559	0.0503315	0.189056	Nid1	13	13437551	13512269	+	6943	protein_coding	nidogen 1 [Source:MGI Symbol;Acc:MGI:97342]	-	2218	3333	2528	3159	3936	3153	17.4034	25.3274	19.9914	25.7442	27.5743	25.4699
ENSMUSG00000070639	697.657	740.252	815.124	661.137	615.815	701.235	0.188593	0.0503412	0.189056	Lrrc8b	5	105415775	105490074	+	6726	protein_coding	leucine rich repeat containing 8 family, member B [Source:MGI Symbol;Acc:MGI:2141353]	-	685	757	797	635	687	678	5.54822	5.93801	6.506	5.34187	4.96817	5.65359
ENSMUSG00000026580	350.356	288.473	392.732	402.929	375.584	458.182	-0.26129	0.0504003	0.189234	Selp	1	164115264	164150026	+	4413	protein_coding	selectin, platelet [Source:MGI Symbol;Acc:MGI:98280]	-	344	295	384	387	419	443	4.24663	3.52687	4.7776	4.96197	4.61824	5.63016
ENSMUSG00000097015	5.09239	5.86725	7.15918	3.12348	0	0	2.58122	0.0504342	1	Gm26705	7	99260481	99267218	-	1457	lincRNA	predicted gene, 26705 [Source:MGI Symbol;Acc:MGI:5477199]	-	5	6	7	3	0	0	0.186952	0.217267	0.263785	0.116503	0	0
ENSMUSG00000043487	92.6814	95.8318	86.9329	130.145	121.012	111.701	-0.397234	0.0504554	0.189395	Acot6	12	84100654	84111349	+	6413	protein_coding	acyl-CoA thioesterase 6 [Source:MGI Symbol;Acc:MGI:1921287]	-	91	98	85	125	135	108	0.773037	0.806244	0.72773	1.10287	1.02393	0.944526
ENSMUSG00000025873	2409.72	2319.52	2374.8	2104.18	2115.46	2296.08	0.12491	0.0504669	0.189395	Faf2	13	54621784	54664063	+	8135	protein_coding	Fas associated factor family member 2 [Source:MGI Symbol;Acc:MGI:1923827]	-	2366	2372	2322	2021	2360	2220	15.8445	15.3836	15.6717	14.0568	14.1108	15.3055
ENSMUSG00000056076	4356.03	4022	3979.48	3805.44	3758.53	3863	0.113001	0.050541	0.189531	Eif3b	5	140419328	140443360	+	3346	protein_coding	eukaryotic translation initiation factor 3, subunit B [Source:MGI Symbol;Acc:MGI:106478]	-	4277	4113	3891	3655	4193	3735	69.6359	64.8537	63.848	61.8071	60.953	62.606
ENSMUSG00000028955	2441.29	2503.36	2318.55	2588.32	2691.84	2609.46	-0.119467	0.0505573	0.189531	Vamp3	4	151047300	151057963	-	2889	protein_coding	vesicle-associated membrane protein 3 [Source:MGI Symbol;Acc:MGI:1321389]	-	2397	2560	2267	2486	3003	2523	45.2002	46.7514	43.084	48.6889	50.5597	48.9802
ENSMUSG00000024781	1142.73	1420.85	1318.31	1137.99	1202.95	1107.7	0.170509	0.0505578	0.189531	Lipa	19	34492318	34527474	-	2969	protein_coding	lysosomal acid lipase A [Source:MGI Symbol;Acc:MGI:96789]	-	1122	1453	1289	1093	1342	1071	20.5875	25.8201	23.8372	20.8299	21.9856	20.2316
ENSMUSG00000057455	82.4966	85.0752	65.4554	42.6876	47.5083	70.3304	0.540464	0.0505591	0.189531	Rit2	18	30973489	31317290	-	4496	protein_coding	Ras-like without CAAX 2 [Source:MGI Symbol;Acc:MGI:108054]	-	81	87	64	41	53	68	0.981474	1.02093	0.781567	0.515982	0.573384	0.848269
ENSMUSG00000032374	3534.12	4362.3	3824.03	3347.33	3748.67	3479.28	0.148175	0.0505621	0.189531	Plod2	9	92542223	92608428	+	5392	protein_coding	procollagen lysine, 2-oxoglutarate 5-dioxygenase 2 [Source:MGI Symbol;Acc:MGI:1347007]	-	3470	4461	3739	3215	4182	3364	35.059	43.65	38.0731	33.7371	37.7251	34.9911
ENSMUSG00000026880	2581.84	2416.33	2386.05	2333.24	2171.93	2268.15	0.124936	0.0507732	0.190278	Stom	2	35313986	35336976	-	2827	protein_coding	stomatin [Source:MGI Symbol;Acc:MGI:95403]	-	2535	2471	2333	2241	2423	2193	48.8509	46.1157	45.3108	44.8531	41.6892	43.5075
ENSMUSG00000052316	62.1271	87.0309	58.2962	35.3994	45.7155	57.9191	0.578704	0.0508372	0.190473	Lrrc15	16	30269302	30283256	-	5310	protein_coding	leucine rich repeat containing 15 [Source:MGI Symbol;Acc:MGI:1921738]	-	61	89	57	34	51	56	0.625829	0.884295	0.589376	0.362294	0.467167	0.591486
ENSMUSG00000029882	10.1848	9.77875	4.09096	0	2.68915	3.10281	2.0397	0.0508508	1	2210010C04Rik	6	41030268	41035509	-	2142	protein_coding	RIKEN cDNA 2210010C04 gene [Source:MGI Symbol;Acc:MGI:1914623]	-	10	10	4	0	3	3	0.254332	0.24631	0.10253	0	0.0681237	0.0785512
ENSMUSG00000058159	1.01848	1.95575	1.02274	6.24696	11.653	2.06854	-2.3257	0.0508746	1	T2	17	8372396	8422728	+	1770	protein_coding	brachyury 2 [Source:MGI Symbol;Acc:MGI:104658]	-	1	2	1	6	13	2	0.0307785	0.0596154	0.0310198	0.191803	0.357245	0.0633735
ENSMUSG00000073647	65.1825	58.6725	66.4781	100.993	86.9491	76.536	-0.474779	0.0509242	0.190755	Gm10557	18	4198216	4198969	-	750	pseudogene	predicted gene 10557 [Source:MGI Symbol;Acc:MGI:3708638]	-	64	60	65	97	97	74	4.64878	4.22077	4.75844	7.31791	6.29081	5.53378
ENSMUSG00000029090	1072.46	1123.58	1193.54	1057.82	983.332	1004.28	0.154896	0.0510032	0.190991	Adgra3	5	49959956	50059006	-	8113	protein_coding	adhesion G protein-coupled receptor A3 [Source:MGI Symbol;Acc:MGI:1917943]	-	1053	1149	1167	1016	1097	971	7.07077	7.47206	7.89772	7.0858	6.5769	6.71257
ENSMUSG00000019338	1080.6	1031.66	1212.97	1317.07	1148.27	1271.12	-0.167648	0.0510153	0.190991	Zfp687	3	95006590	95015448	-	5952	protein_coding	zinc finger protein 687 [Source:MGI Symbol;Acc:MGI:1925516]	zf-C2H2	1061	1055	1186	1265	1281	1229	9.71119	9.35172	10.9404	12.0255	10.4685	11.5808
ENSMUSG00000024383	420.631	529.031	551.257	564.309	573.685	611.254	-0.220508	0.0510229	0.190991	Map3k2	18	32163089	32236751	+	10791	protein_coding	mitogen-activated protein kinase kinase kinase 2 [Source:MGI Symbol;Acc:MGI:1346873]	-	413	541	539	542	640	591	2.08501	2.64507	2.74245	2.84194	2.88479	3.07169
ENSMUSG00000008090	6483.63	5688.3	6333.83	6713.4	6482.64	6884.1	-0.117772	0.0510403	0.191011	Fgfrl1	5	108692382	108706924	+	2782	protein_coding	fibroblast growth factor receptor-like 1 [Source:MGI Symbol;Acc:MGI:2150920]	-	6366	5817	6193	6448	7232	6656	124.661	110.317	122.224	131.143	126.444	134.186
ENSMUSG00000022947	295.358	265.004	317.05	326.924	337.936	379.577	-0.251525	0.0510883	0.191146	Cbr3	16	93683215	93690990	+	1254	protein_coding	carbonyl reductase 3 [Source:MGI Symbol;Acc:MGI:1309992]	-	290	271	310	314	377	367	12.5985	11.4018	13.573	14.168	14.6231	16.4142
ENSMUSG00000053626	96.7553	189.708	106.365	176.997	207.961	149.969	-0.445342	0.0511445	0.191312	Tll1	8	64014931	64206271	-	7758	protein_coding	tolloid-like [Source:MGI Symbol;Acc:MGI:106923]	-	95	194	104	170	232	145	0.667105	1.31933	0.736031	1.23987	1.45457	1.04826
ENSMUSG00000049858	1080.6	1012.1	992.058	947.456	899.968	922.569	0.155644	0.0511741	0.191378	Suox	10	128669894	128674073	-	2497	protein_coding	sulfite oxidase [Source:MGI Symbol;Acc:MGI:2446117]	-	1061	1035	970	910	1004	892	23.1482	21.8687	21.3288	20.6205	19.5574	20.0354
ENSMUSG00000035107	999.126	1190.07	1161.83	1015.13	1024.57	939.117	0.16969	0.0512172	0.191495	Dcbld2	16	58408443	58469727	+	8401	protein_coding	discoidin, CUB and LCCL domain containing 2 [Source:MGI Symbol;Acc:MGI:1920629]	-	981	1217	1136	975	1143	908	6.36148	7.64296	7.42437	6.56675	6.61777	6.06186
ENSMUSG00000020154	14.2587	25.4248	5.1137	7.28812	5.37829	4.13708	1.41922	0.0512519	0.19158	Ptprb	10	116275523	116389535	+	13333	protein_coding	protein tyrosine phosphatase, receptor type, B [Source:MGI Symbol;Acc:MGI:97809]	-	14	26	5	7	6	4	0.0572032	0.102884	0.0205899	0.0297062	0.0218887	0.0168261
ENSMUSG00000028886	870.798	970.052	958.308	856.875	807.641	834.656	0.164193	0.0513292	0.191821	Eya3	4	132638987	132724765	+	5647	protein_coding	EYA transcriptional coactivator and phosphatase 3 [Source:MGI Symbol;Acc:MGI:109339]	-	855	992	937	823	901	807	8.24837	9.26821	9.11033	8.24629	7.76074	8.01506
ENSMUSG00000062933	415.539	367.681	369.209	330.048	346.9	299.938	0.236999	0.0513402	0.191821	Gm10123	9	96895658	96896147	+	490	processed_pseudogene	predicted pseudogene 10123 [Source:MGI Symbol;Acc:MGI:3704342]	-	408	376	361	317	387	290	45.3612	40.4849	40.4505	36.605	38.4159	33.1935
ENSMUSG00000044345	433.871	497.739	457.165	514.333	531.555	553.334	-0.203134	0.051357	0.191839	Marveld1	19	42147400	42151703	+	4304	protein_coding	MARVEL (membrane-associating) domain containing 1 [Source:MGI Symbol;Acc:MGI:2147570]	-	426	509	447	494	593	535	5.39209	6.23946	5.70227	6.49429	6.7016	6.9716
ENSMUSG00000035171	506.183	491.871	478.643	409.176	459.844	407.502	0.208616	0.0514468	0.192096	1110059E24Rik	19	21581202	21652976	-	3067	protein_coding	RIKEN cDNA 1110059E24 gene [Source:MGI Symbol;Acc:MGI:1913456]	-	497	503	468	393	513	394	8.82801	8.65279	8.37808	7.25029	8.13579	7.20499
ENSMUSG00000055633	155.827	136.903	169.775	194.697	201.686	180.997	-0.321693	0.0514498	0.192096	Zfp580	7	5051538	5053723	+	1258	protein_coding	zinc finger protein 580 [Source:MGI Symbol;Acc:MGI:1916242]	zf-C2H2	153	140	166	187	225	175	6.62569	5.8715	7.24502	8.41081	8.69958	7.80205
ENSMUSG00000034930	303.506	258.159	303.754	233.22	195.411	277.184	0.29648	0.0515691	0.192497	Rtkn	6	83135463	83152579	+	4269	protein_coding	rhotekin [Source:MGI Symbol;Acc:MGI:107371]	-	298	264	297	224	218	268	3.80286	3.26272	3.81982	2.96892	2.48386	3.52095
ENSMUSG00000039001	5459.04	4086.54	3773.91	3451.45	3743.29	3315.87	0.341621	0.0515843	0.192509	Rps21	2	180257377	180258445	+	810	protein_coding	ribosomal protein S21 [Source:MGI Symbol;Acc:MGI:1913731]	-	5360	4179	3690	3315	4176	3206	360.495	272.201	250.123	231.566	250.768	221.988
ENSMUSG00000042073	92.6814	114.411	139.093	164.503	155.971	132.387	-0.388157	0.0516737	0.192797	Abhd14b	9	106447459	106452923	+	2671	protein_coding	abhydrolase domain containing 14b [Source:MGI Symbol;Acc:MGI:1923741]	-	91	117	136	158	174	128	1.85604	2.31107	2.79561	3.34703	3.16863	2.68774
ENSMUSG00000037921	1566.42	2011.49	1963.66	2000.07	2225.72	2014.76	-0.171635	0.051727	0.192912	Ddx60	8	61928087	62038244	+	8684	protein_coding	DEAD (Asp-Glu-Ala-Asp) box polypeptide 60 [Source:MGI Symbol;Acc:MGI:2384570]	-	1538	2057	1920	1921	2483	1948	9.64843	12.4973	12.1393	12.5165	13.9076	12.5812
ENSMUSG00000020541	685.435	645.398	644.326	730.894	735.034	759.154	-0.171845	0.0517362	0.192912	Tom1l1	11	90643465	90688366	-	7749	protein_coding	target of myb1-like 1 (chicken) [Source:MGI Symbol;Acc:MGI:1919193]	-	673	660	630	702	820	734	4.7314	4.49366	4.46383	5.12588	5.14712	5.31253
ENSMUSG00000010290	764.876	810.659	836.602	902.686	908.035	886.369	-0.161223	0.0517405	0.192912	AI597479	1	43098710	43115947	+	3458	protein_coding	expressed sequence AI597479 [Source:MGI Symbol;Acc:MGI:2138299]	-	751	829	818	867	1013	857	11.8314	12.6483	12.988	14.1864	14.2489	13.8998
ENSMUSG00000096943	1.01848	0.977875	0	4.16464	5.37829	5.17135	-2.87575	0.0517418	1	Gm26721	8	83887079	83899501	-	992	lincRNA	predicted gene, 26721 [Source:MGI Symbol;Acc:MGI:5477215]	-	1	1	0	4	6	5	0.0549172	0.0531851	0	0.228152	0.294195	0.282689
ENSMUSG00000039725	454.241	379.416	443.869	449.781	527.073	512.998	-0.223309	0.051824	0.193179	Trp53rka	2	165490110	165493324	-	2118	protein_coding	transformation related protein 53 regulating kinase A [Source:MGI Symbol;Acc:MGI:1918294]	-	446	388	434	432	588	496	11.4717	9.66513	11.2506	11.5408	13.5035	13.1343
ENSMUSG00000091337	1794.56	1669.23	1578.09	1413.9	1644.86	1470.73	0.15371	0.0519809	0.193718	Eid1	2	125673095	125674785	+	1691	protein_coding	EP300 interacting inhibitor of differentiation 1 [Source:MGI Symbol;Acc:MGI:1889651]	-	1762	1707	1543	1358	1835	1422	56.7652	53.2588	50.0996	45.4394	52.7824	47.1636
ENSMUSG00000070780	85.5521	112.456	107.388	134.31	153.281	114.804	-0.39977	0.0520057	0.193723	Rbm47	5	66016549	66173118	-	7163	protein_coding	RNA binding motif protein 47 [Source:MGI Symbol;Acc:MGI:2384294]	-	84	115	105	129	171	111	0.638858	0.847041	0.804835	1.01899	1.16117	0.869119
ENSMUSG00000035896	30.5543	44.0044	47.0461	26.029	25.0987	22.7539	0.718853	0.0520063	0.193723	Rnase1	14	51144998	51146785	-	992	protein_coding	ribonuclease, RNase A family, 1 (pancreatic) [Source:MGI Symbol;Acc:MGI:97919]	-	30	45	46	25	28	22	1.64752	2.39333	2.546	1.42595	1.37291	1.24383
ENSMUSG00000020766	1135.6	924.092	907.171	883.945	893.693	828.45	0.186562	0.0521447	0.194193	Galk1	11	116008457	116012719	-	1406	protein_coding	galactokinase 1 [Source:MGI Symbol;Acc:MGI:95730]	-	1115	945	887	849	997	801	43.2026	35.4608	34.6378	34.1664	34.491	31.952
ENSMUSG00000019087	5847.08	5616.92	5773.37	5400.5	5310.17	5395.79	0.0979332	0.0522092	0.194389	Atp6ap1	X	74297097	74304721	+	3026	protein_coding	ATPase, H+ transporting, lysosomal accessory protein 1 [Source:MGI Symbol;Acc:MGI:109629]	-	5741	5744	5645	5187	5924	5217	103.357	100.149	102.425	96.9894	95.2231	96.6948
ENSMUSG00000024769	935.98	973.964	942.967	893.315	752.065	887.404	0.173335	0.0522394	0.194405	Cdc42bpg	19	6306456	6325652	+	6099	protein_coding	CDC42 binding protein kinase gamma (DMPK-like) [Source:MGI Symbol;Acc:MGI:2652845]	-	919	996	922	858	839	858	8.20875	8.61594	8.30012	7.95986	6.69113	7.89005
ENSMUSG00000037300	1045.98	972.986	985.922	912.056	899.968	888.438	0.153999	0.0522398	0.194405	Ttc13	8	124671332	124721983	-	10286	protein_coding	tetratricopeptide repeat domain 13 [Source:MGI Symbol;Acc:MGI:2384573]	-	1027	995	964	876	1004	859	5.43931	5.10362	5.14568	4.81875	4.7477	4.68379
ENSMUSG00000050359	26.4804	36.1814	11.2501	7.28812	17.9276	9.30843	1.08684	0.05225	0.194405	Sprr1a	3	92483952	92485895	-	806	protein_coding	small proline-rich protein 1A [Source:MGI Symbol;Acc:MGI:106660]	-	26	37	11	7	20	9	1.75735	2.42197	0.749325	0.491405	1.20696	0.626266
ENSMUSG00000054905	15.2772	4.88938	5.1137	2.08232	0	4.13708	2.05591	0.0524206	1	Stfa3	16	36450537	36455392	-	412	protein_coding	stefin A3 [Source:MGI Symbol;Acc:MGI:106196]	-	15	5	5	2	0	4	1.98342	0.640287	0.666323	0.274669	0	0.54452
ENSMUSG00000071042	18.3326	23.469	32.7277	32.276	43.9227	47.5764	-0.733754	0.0524398	0.195067	Rasgrp3	17	75435905	75529043	+	4921	protein_coding	RAS, guanyl releasing protein 3 [Source:MGI Symbol;Acc:MGI:3028579]	-	18	24	32	31	49	46	0.199269	0.257312	0.357033	0.356439	0.484327	0.524271
ENSMUSG00000024177	120.18	107.566	98.1831	70.7989	86.9491	84.8101	0.424349	0.0524724	0.195142	Nme4	17	26091734	26095508	-	1418	protein_coding	NME/NM23 nucleoside diphosphate kinase 4 [Source:MGI Symbol;Acc:MGI:1931148]	-	118	110	96	68	97	82	4.53342	4.09278	3.71713	2.71337	3.3273	3.24331
ENSMUSG00000037325	337.116	292.385	354.891	270.702	285.05	269.944	0.25232	0.0525057	0.195193	Bbs7	3	36573142	36613477	-	5390	protein_coding	Bardet-Biedl syndrome 7 (human) [Source:MGI Symbol;Acc:MGI:1918742]	-	331	299	347	260	318	261	3.34549	2.92674	3.5347	2.72936	2.86969	2.71583
ENSMUSG00000050272	88.6075	83.1194	120.683	111.404	129.975	148.935	-0.417733	0.052524	0.195193	Dscam	16	96590840	97170752	-	8800	protein_coding	DS cell adhesion molecule [Source:MGI Symbol;Acc:MGI:1196281]	-	87	85	118	107	145	144	0.538588	0.50961	0.736227	0.687983	0.80146	0.917764
ENSMUSG00000033871	1.01848	3.9115	3.06822	10.4116	3.58553	14.4798	-1.81877	0.0525387	0.195193	Ppargc1b	18	61298136	61400431	-	3990	protein_coding	peroxisome proliferative activated receptor, gamma, coactivator 1 beta [Source:MGI Symbol;Acc:MGI:2444934]	-	1	4	3	10	4	14	0.0136536	0.0528919	0.041282	0.141809	0.0487622	0.196792
ENSMUSG00000103030	11.2032	13.6903	7.15918	2.08232	4.48191	4.13708	1.57497	0.0525469	0.195193	E330011M16Rik	1	55051319	55053112	-	1794	TEC	RIKEN cDNA E330011M16 gene [Source:MGI Symbol;Acc:MGI:3704186]	-	11	14	7	2	5	4	0.334034	0.411725	0.214234	0.0630789	0.135564	0.125051
ENSMUSG00000000439	382.947	345.19	400.914	435.205	412.336	471.627	-0.223989	0.0525469	0.195193	Mkrn2	6	115601902	115622624	+	7005	protein_coding	makorin, ring finger protein, 2 [Source:MGI Symbol;Acc:MGI:1914277]	-	376	353	392	418	460	456	2.92415	2.65869	3.07249	3.37633	3.19408	3.65097
ENSMUSG00000043460	18.3326	22.4911	18.4093	40.6052	38.5444	23.7882	-0.798224	0.0525657	0.195218	Elfn2	15	78667331	78718771	-	8112	protein_coding	leucine rich repeat and fibronectin type III, extracellular 2 [Source:MGI Symbol;Acc:MGI:3608416]	-	18	23	18	39	43	23	0.120883	0.14959	0.121831	0.272028	0.257832	0.15902
ENSMUSG00000027099	612.105	568.146	689.327	520.58	595.198	497.484	0.210798	0.0525829	0.195237	Mtx2	2	74825803	74878431	+	3675	protein_coding	metaxin 2 [Source:MGI Symbol;Acc:MGI:1859652]	-	601	581	674	500	664	481	8.90917	8.34105	10.0697	7.6982	8.78834	7.34072
ENSMUSG00000032086	1143.75	1208.65	1255.93	1101.55	1013.81	1130.46	0.153618	0.0526113	0.195297	Bace1	9	45838580	45864399	+	6348	protein_coding	beta-site APP cleaving enzyme 1 [Source:MGI Symbol;Acc:MGI:1346542]	-	1123	1236	1228	1058	1131	1093	9.63747	10.2727	10.6212	9.4303	8.66607	9.65683
ENSMUSG00000085295	80.4597	112.456	74.6601	45.811	71.7106	69.2961	0.516252	0.052678	0.195499	4930430E12Rik	4	6352105	6357530	-	1135	antisense	RIKEN cDNA 4930430E12 gene [Source:MGI Symbol;Acc:MGI:1918889]	-	79	115	73	44	80	67	3.79185	5.34569	3.53134	2.19348	3.42839	3.31078
ENSMUSG00000040703	12.2217	9.77875	1.02274	1.04116	0.896382	3.10281	2.20861	0.0526933	1	Cyp2s1	7	25802475	25816913	-	4938	protein_coding	cytochrome P450, family 2, subfamily s, polypeptide 1 [Source:MGI Symbol;Acc:MGI:1921384]	-	12	10	1	1	1	3	0.132388	0.106844	0.0111189	0.0114584	0.0098502	0.0340739
ENSMUSG00000039953	5963.18	5741.11	6062.81	6617.61	6021	6526.24	-0.109032	0.0526933	0.195511	Clstn1	4	149586468	149648899	+	4662	protein_coding	calsyntenin 1 [Source:MGI Symbol;Acc:MGI:1929895]	-	5855	5871	5928	6356	6717	6310	68.4187	66.4418	69.8149	77.1416	70.0809	75.9116
ENSMUSG00000090260	3.05543	2.93363	5.1137	0	0.896382	0	3.38479	0.0527242	1	2810442N19Rik	1	162004969	162016494	+	928	antisense	RIKEN cDNA 2810442N19 gene [Source:MGI Symbol;Acc:MGI:1920003]	-	3	3	5	0	1	0	0.176114	0.170559	0.295825	0	0.0524141	0
ENSMUSG00000037940	59.0717	74.3185	83.8647	93.7044	106.67	96.1871	-0.450371	0.0527588	0.195677	Inpp4b	8	81342556	82127914	+	13066	protein_coding	inositol polyphosphate-4-phosphatase, type II [Source:MGI Symbol;Acc:MGI:2158925]	-	58	76	82	90	119	93	0.241827	0.306883	0.344575	0.389742	0.442997	0.399201
ENSMUSG00000026705	462.389	540.765	575.803	450.822	475.979	431.291	0.216629	0.0527625	0.195677	Klhl20	1	161088375	161131511	-	12847	protein_coding	kelch-like 20 [Source:MGI Symbol;Acc:MGI:2444855]	-	454	553	563	433	531	417	1.92519	2.27104	2.40613	1.90705	2.01043	1.82048
ENSMUSG00000030603	2319.07	2214.89	2286.85	2094.81	2052.72	2134.73	0.118805	0.0528194	0.195816	Psmc4	7	28041707	28050101	-	2163	protein_coding	proteasome (prosome, macropain) 26S subunit, ATPase, 4 [Source:MGI Symbol;Acc:MGI:1346093]	-	2277	2265	2236	2012	2290	2064	57.3491	55.2476	56.7581	52.6318	51.4962	53.5186
ENSMUSG00000031596	11177.8	14872.5	14625.2	10473	11204.8	12051.3	0.270173	0.0528244	0.195816	Slc7a2	8	40862396	40922308	+	9135	protein_coding	solute carrier family 7 (cationic amino acid transporter, y+ system), member 2 [Source:MGI Symbol;Acc:MGI:99828]	-	10975	15209	14300	10059	12500	11652	65.451	87.8403	85.9488	62.305	66.5576	71.539
ENSMUSG00000033022	210.825	227.845	244.435	174.915	178.38	203.751	0.295044	0.0528455	0.195849	Cdo1	18	46713205	46728342	-	1530	protein_coding	cysteine dioxygenase 1, cytosolic [Source:MGI Symbol;Acc:MGI:105925]	-	207	233	239	168	199	197	7.37053	8.03464	8.57667	6.2129	6.32642	7.22148
ENSMUSG00000042353	8.14782	17.6018	12.2729	1.04116	2.68915	9.30843	1.55567	0.0528918	0.195976	Frem3	8	80611080	80695356	+	6384	protein_coding	Fras1 related extracellular matrix protein 3 [Source:MGI Symbol;Acc:MGI:2685641]	-	8	18	12	1	3	9	0.068268	0.148758	0.103205	0.00886306	0.0228573	0.079068
ENSMUSG00000018796	415.539	537.831	550.234	586.173	579.063	586.431	-0.219938	0.0529579	0.196175	Acsl1	8	46471037	46536051	+	10483	protein_coding	acyl-CoA synthetase long-chain family member 1 [Source:MGI Symbol;Acc:MGI:102797]	-	408	550	538	563	646	567	2.12029	2.76808	2.81779	3.03878	2.99739	3.03353
ENSMUSG00000054204	4.07391	1.95575	2.04548	0	0	0	3.88734	0.0529698	1	Alkal2	12	30884322	30893854	+	1509	protein_coding	ALK and LTK ligand 2 [Source:MGI Symbol;Acc:MGI:3697448]	-	4	2	2	0	0	0	0.144408	0.0699266	0.0727701	0	0	0
ENSMUSG00000099997	2.03695	0	7.15918	0	0	0	4.07265	0.0530371	1	Tubb4b-ps2	1	24594087	24595423	-	1337	processed_pseudogene	tubulin, beta 4B class IVB, pseudogene 2 [Source:MGI Symbol;Acc:MGI:3723458]	-	2	0	7	0	0	0	0.0814927	0	0.287461	0	0	0
ENSMUSG00000035614	666.084	798.924	778.305	841.257	847.081	849.136	-0.177512	0.0530631	0.19652	Togaram1	12	64965804	65022573	+	12476	protein_coding	TOG array regulator of axonemal microtubules 1 [Source:MGI Symbol;Acc:MGI:2684313]	-	654	817	761	808	945	821	2.85576	3.455	3.34905	3.66448	3.68428	3.69079
ENSMUSG00000002257	88.6075	88.0088	66.4781	122.857	109.359	96.1871	-0.433157	0.0530843	0.196553	Def6	17	28207778	28228608	+	2672	protein_coding	differentially expressed in FDCP 6 [Source:MGI Symbol;Acc:MGI:1346328]	-	87	90	65	118	122	93	1.77379	1.77708	1.33564	2.49875	2.22085	1.95208
ENSMUSG00000037661	1.01848	4.88938	4.09096	13.5351	11.653	6.20562	-1.648	0.0530977	0.196557	Gpr160	3	30855950	30897192	+	4227	protein_coding	G protein-coupled receptor 160 [Source:MGI Symbol;Acc:MGI:1919112]	-	1	5	4	13	13	6	0.0128881	0.0624079	0.0519565	0.174015	0.149592	0.0796105
ENSMUSG00000031637	47.8684	38.1371	25.5685	19.782	19.7204	25.8568	0.77408	0.0531547	0.196723	Lrp2bp	8	45999303	46029477	+	4338	protein_coding	Lrp2 binding protein [Source:MGI Symbol;Acc:MGI:1914870]	-	47	39	25	19	22	25	0.59024	0.474326	0.316419	0.247823	0.246677	0.323223
ENSMUSG00000020993	850.428	668.867	729.214	642.396	630.157	687.79	0.197964	0.0532051	0.196864	Trappc6b	12	59043092	59061472	-	2419	protein_coding	trafficking protein particle complex 6B [Source:MGI Symbol;Acc:MGI:1925482]	-	835	684	713	617	703	665	18.8049	14.9184	16.1833	14.432	14.1356	15.4183
ENSMUSG00000019027	108.977	104.633	113.524	174.915	133.561	119.975	-0.388241	0.0532587	0.197017	Dnah1	14	31260375	31323896	-	13043	protein_coding	dynein, axonemal, heavy chain 1 [Source:MGI Symbol;Acc:MGI:107721]	-	107	107	111	168	149	116	0.446916	0.432821	0.467259	0.7288	0.555655	0.498806
ENSMUSG00000021768	0	0.977875	1.02274	3.12348	2.68915	9.30843	-2.90659	0.0532667	1	Dusp13	14	21733394	21751181	-	2744	protein_coding	dual specificity phosphatase 13 [Source:MGI Symbol;Acc:MGI:1351599]	-	0	1	1	3	3	9	0	0.0192273	0.0200091	0.0618606	0.0531782	0.183954
ENSMUSG00000002804	146.661	101.699	114.547	144.721	147.007	179.963	-0.378133	0.0534419	0.197649	Nudt14	12	112934291	112942124	-	1587	protein_coding	nudix (nucleoside diphosphate linked moiety X)-type motif 14 [Source:MGI Symbol;Acc:MGI:1913424]	-	144	104	112	139	164	174	4.94317	3.45747	3.87484	4.95581	5.02647	6.14927
ENSMUSG00000039097	107.959	75.2964	77.7283	125.98	109.359	114.804	-0.423594	0.0535124	0.197864	Rln1	19	29331170	29334670	-	3501	protein_coding	relaxin 1 [Source:MGI Symbol;Acc:MGI:97931]	-	106	77	76	121	122	111	1.64943	1.16038	1.19188	1.95556	1.69498	1.77821
ENSMUSG00000036160	389.058	376.482	401.937	416.464	438.331	507.827	-0.222689	0.0535364	0.197907	Surf6	2	26888628	26902879	-	4071	protein_coding	surfeit gene 6 [Source:MGI Symbol;Acc:MGI:98447]	-	382	385	393	400	489	491	5.1119	4.98955	5.30034	5.5595	5.84257	6.76444
ENSMUSG00000026627	469.518	489.916	436.71	393.559	406.061	408.537	0.208758	0.0535643	0.197965	Tmem206	1	191325912	191350914	+	2246	protein_coding	transmembrane protein 206 [Source:MGI Symbol;Acc:MGI:1914200]	-	461	501	427	378	453	395	11.1818	11.7687	10.4383	9.52267	9.81036	9.86367
ENSMUSG00000059395	13.2402	22.4911	24.5458	6.24696	10.7566	11.377	1.08289	0.0535888	0.19801	Nkapl	13	21467047	21468509	-	1463	protein_coding	NFKB activating protein-like [Source:MGI Symbol;Acc:MGI:1913957]	-	13	23	24	6	12	11	0.484082	0.829441	0.900698	0.232051	0.398964	0.421696
ENSMUSG00000090935	532.664	623.885	538.984	486.222	499.285	490.244	0.200512	0.0536089	0.198038	Synj2bp	12	81497941	81532911	-	5866	protein_coding	synaptojanin 2 binding protein [Source:MGI Symbol;Acc:MGI:1344347]	-	523	638	527	467	557	474	4.85713	5.73826	4.93266	4.50455	4.61859	4.53197
ENSMUSG00000062070	18190	17189.1	16203.3	15830.8	15548.7	16545.2	0.106161	0.0536394	0.198106	Pgk1	X	106187100	106203699	+	2244	protein_coding	phosphoglycerate kinase 1 [Source:MGI Symbol;Acc:MGI:97555]	-	17860	17578	15843	15205	17346	15997	433.589	413.284	387.639	383.39	375.987	399.822
ENSMUSG00000042599	520.442	699.181	730.237	771.5	755.65	741.572	-0.21829	0.053677	0.198199	Kdm7a	6	39136623	39206789	-	10057	protein_coding	lysine (K)-specific demethylase 7A [Source:MGI Symbol;Acc:MGI:2443388]	-	511	715	714	741	843	717	2.76804	3.75093	3.898	4.16895	4.07714	3.99854
ENSMUSG00000055805	251.564	215.133	254.662	310.266	265.329	293.733	-0.268315	0.0536913	0.198206	Fmnl1	11	103171107	103198901	+	4886	protein_coding	formin-like 1 [Source:MGI Symbol;Acc:MGI:1888994]	-	247	220	249	298	296	284	2.754	2.37559	2.79807	3.45096	2.94669	3.25999
ENSMUSG00000020152	5795.13	6142.04	5759.05	5503.57	5493.03	5508.52	0.100611	0.0537469	0.198365	Actr2	11	20062304	20112913	-	5204	protein_coding	ARP2 actin-related protein 2 [Source:MGI Symbol;Acc:MGI:1913963]	-	5690	6281	5631	5286	6128	5326	59.5655	63.6786	59.4101	57.4734	57.2767	57.4004
ENSMUSG00000103804	3.05543	1.95575	6.13644	0	0	1.03427	3.38949	0.0537961	1	Gm37062	1	38076295	38077305	-	701	sense_intronic	predicted gene, 37062 [Source:MGI Symbol;Acc:MGI:5610290]	-	3	2	6	0	0	1	0.233143	0.150527	0.469943	0	0	0.080008
ENSMUSG00000102674	6.11086	12.7124	14.3184	15.6174	25.0987	26.891	-1.0297	0.0538032	0.198528	8030442B05Rik	2	11338366	11398501	-	1035	lincRNA	RIKEN cDNA 8030442B05 gene [Source:MGI Symbol;Acc:MGI:1924793]	-	6	13	14	15	28	26	0.315814	0.662681	0.742677	0.820026	1.31587	1.40891
ENSMUSG00000047216	116.106	117.345	151.366	81.2105	101.291	107.564	0.406117	0.0538251	0.198563	Cdh19	1	110888326	110977584	-	4280	protein_coding	cadherin 19, type 2 [Source:MGI Symbol;Acc:MGI:3588198]	-	114	120	148	78	113	104	1.45105	1.47924	1.89859	1.03116	1.28419	1.36283
ENSMUSG00000035671	725.156	825.327	746.601	685.083	651.67	697.098	0.176569	0.0538562	0.198632	Zswim4	8	84210678	84237055	-	4625	protein_coding	zinc finger SWIM-type containing 4 [Source:MGI Symbol;Acc:MGI:2443726]	-	712	844	730	658	727	674	8.38665	9.62792	8.6661	8.04991	7.64573	8.17334
ENSMUSG00000001642	2602.21	2389.93	2452.53	2320.75	2335.08	2173	0.124233	0.0538967	0.198736	Akr1b3	6	34302434	34317478	-	8384	protein_coding	aldo-keto reductase family 1, member B3 (aldose reductase) [Source:MGI Symbol;Acc:MGI:1353494]	-	2555	2444	2398	2229	2605	2101	16.602	15.3798	15.704	15.043	15.1131	14.0548
ENSMUSG00000029669	1176.34	1066.86	1181.27	1216.08	1282.72	1294.91	-0.148206	0.0539426	0.198796	Tspan12	6	21771395	21852515	-	3311	protein_coding	tetraspanin 12 [Source:MGI Symbol;Acc:MGI:1889818]	-	1155	1091	1155	1168	1431	1252	19.0039	17.3847	19.1529	19.96	21.0221	21.2078
ENSMUSG00000026960	399.243	430.265	378.414	363.365	317.319	351.652	0.228509	0.0539458	0.198796	Arl6ip6	2	53191726	53219220	+	2703	protein_coding	ADP-ribosylation factor-like 6 interacting protein 6 [Source:MGI Symbol;Acc:MGI:1929507]	-	392	440	370	349	354	340	7.9006	8.58832	7.51568	7.30561	6.37021	7.05479
ENSMUSG00000029554	428.779	330.522	371.255	306.101	335.247	309.247	0.248558	0.0539503	0.198796	Mad1l1	5	140008689	140321552	-	3649	protein_coding	MAD1 mitotic arrest deficient 1-like 1 [Source:MGI Symbol;Acc:MGI:1341857]	-	421	338	363	294	374	299	6.28533	4.88703	5.46192	4.5588	4.98533	4.59567
ENSMUSG00000063576	1217.08	1071.75	1121.95	1290	1259.42	1231.82	-0.148952	0.0539693	0.19882	Klhdc3	17	46674550	46680914	-	2593	protein_coding	kelch domain containing 3 [Source:MGI Symbol;Acc:MGI:2651568]	-	1195	1096	1097	1239	1405	1191	25.1065	22.3003	23.2282	27.0362	26.3554	25.7609
ENSMUSG00000027304	988.941	1137.27	1019.67	927.674	930.445	958.768	0.159816	0.0540638	0.199123	Rtf1	2	119675068	119735407	+	5731	protein_coding	RTF1, Paf1/RNA polymerase II complex component [Source:MGI Symbol;Acc:MGI:1309480]	-	971	1163	997	891	1038	927	9.23015	10.7066	9.55162	8.79679	8.80974	9.07195
ENSMUSG00000020836	15.2772	10.7566	10.2274	9.37044	1.79276	1.03427	1.58986	0.0541038	0.199225	Coro6	11	77462411	77470484	+	3011	protein_coding	coronin 6 [Source:MGI Symbol;Acc:MGI:2183448]	-	15	11	10	9	2	1	0.271394	0.192745	0.182348	0.169125	0.0323084	0.0186269
ENSMUSG00000036578	5.09239	4.88938	12.2729	18.7409	18.824	13.4455	-1.20175	0.0541442	0.199328	Fxyd7	7	31042513	31051467	-	693	protein_coding	FXYD domain-containing ion transport regulator 7 [Source:MGI Symbol;Acc:MGI:1889006]	-	5	5	12	18	21	13	0.393058	0.380661	0.950737	1.46966	1.47395	1.05211
ENSMUSG00000021514	227.12	277.717	254.662	222.808	209.753	191.34	0.284113	0.0541634	0.199353	Zfp369	13	65278814	65304221	+	7308	protein_coding	zinc finger protein 369 [Source:MGI Symbol;Acc:MGI:2176229]	zf-C2H2	223	284	249	214	234	185	1.66236	2.05032	1.87074	1.65688	1.55745	1.41979
ENSMUSG00000019789	31.5728	38.1371	25.5685	62.4696	42.13	45.5079	-0.651243	0.0542604	0.199664	Hey2	10	30832359	30842801	-	4593	protein_coding	hairy/enhancer-of-split related with YRPW motif 2 [Source:MGI Symbol;Acc:MGI:1341884]	bHLH	31	39	25	60	47	44	0.367693	0.447992	0.298852	0.739148	0.497734	0.537288
ENSMUSG00000044252	931.907	851.729	893.875	985.979	1020.98	973.248	-0.155142	0.0542987	0.199759	Osbpl1a	18	12755314	12941841	-	7392	protein_coding	oxysterol binding protein-like 1A [Source:MGI Symbol;Acc:MGI:1927551]	-	915	871	874	947	1139	941	6.7434	6.21667	6.49175	7.24878	7.49477	7.13968
ENSMUSG00000050144	791.357	838.039	852.966	958.909	853.356	978.419	-0.167742	0.0543784	0.199999	Slc25a44	3	88410498	88425139	-	3578	protein_coding	solute carrier family 25, member 44 [Source:MGI Symbol;Acc:MGI:2444391]	-	777	857	834	921	952	946	11.8304	12.637	12.7979	14.5645	12.9417	14.8287
ENSMUSG00000031872	8.14782	13.6903	13.2956	3.12348	6.27468	3.10281	1.47492	0.0543887	0.199999	Bean1	8	104170442	104219122	+	3494	protein_coding	brain expressed, associated with Nedd4, 1 [Source:MGI Symbol;Acc:MGI:1929597]	-	8	14	13	3	7	3	0.124735	0.211401	0.204283	0.048582	0.0974477	0.0481559
ENSMUSG00000041132	113.051	103.655	120.683	132.227	156.867	143.764	-0.361781	0.0544029	0.200005	N4bp2l1	5	150571644	150597188	-	3813	protein_coding	NEDD4 binding protein 2-like 1 [Source:MGI Symbol;Acc:MGI:2140872]	-	111	106	118	127	175	139	1.5859	1.4667	1.69913	1.88458	2.23238	2.04456
ENSMUSG00000020978	1772.15	1659.45	1614.91	1510.72	1474.55	1605.19	0.137042	0.0544276	0.200039	Klhdc2	12	69296681	69310687	+	5438	protein_coding	kelch domain containing 2 [Source:MGI Symbol;Acc:MGI:1916804]	-	1740	1697	1579	1451	1645	1552	17.4313	16.4643	15.9425	15.0975	14.7137	16.0068
ENSMUSG00000044701	23.425	21.5133	16.3638	29.1525	34.9589	40.3365	-0.768434	0.0544373	0.200039	Il27	7	126589010	126594941	-	1021	protein_coding	interleukin 27 [Source:MGI Symbol;Acc:MGI:2384409]	-	23	22	16	28	39	39	1.22722	1.13684	0.860412	1.5517	1.85795	2.14235
ENSMUSG00000001018	1530.77	1463.88	1579.11	1352.47	1388.5	1424.19	0.134834	0.0544495	0.200039	Snapin	3	90488026	90491033	-	2290	protein_coding	SNAP-associated protein [Source:MGI Symbol;Acc:MGI:1333745]	-	1503	1497	1544	1299	1549	1377	35.7556	34.4896	37.019	32.096	32.9012	33.7248
ENSMUSG00000107546	0	1.95575	0	6.24696	10.7566	0	-3.10438	0.0546234	1	Gm20560	6	73012043	73020360	+	3513	antisense	predicted gene, 20560 [Source:MGI Symbol;Acc:MGI:5295667]	-	0	2	0	6	12	0	0	0.0300368	0	0.0966384	0.16615	0
ENSMUSG00000007038	680.343	704.07	704.668	799.611	756.547	788.114	-0.165683	0.0546389	0.200689	Neu1	17	34931253	34935953	+	3733	protein_coding	neuraminidase 1 [Source:MGI Symbol;Acc:MGI:97305]	-	668	720	689	768	844	762	9.74852	10.176	10.1338	11.6407	10.9972	11.4485
ENSMUSG00000029131	2489.16	2601.15	2528.21	2286.39	2450.71	2274.36	0.119358	0.0546602	0.200721	Dnajb6	5	29735688	29818134	+	6062	protein_coding	DnaJ heat shock protein family (Hsp40) member B6 [Source:MGI Symbol;Acc:MGI:1344381]	-	2444	2660	2472	2196	2734	2199	21.9637	23.1509	22.3895	20.4971	21.9371	20.3451
ENSMUSG00000050423	35.6467	21.5133	23.523	13.5351	14.3421	15.5141	0.894035	0.0546802	0.200748	Ppp1r3g	13	35958839	35970388	+	2694	protein_coding	protein phosphatase 1, regulatory subunit 3G [Source:MGI Symbol;Acc:MGI:1923737]	-	35	22	23	13	16	15	0.707767	0.430851	0.468751	0.273038	0.288881	0.312281
ENSMUSG00000002274	396.188	331.5	328.3	270.702	290.428	324.761	0.253382	0.0547332	0.200897	Metrn	17	25794571	25797136	-	1434	protein_coding	meteorin, glial cell differentiation regulator [Source:MGI Symbol;Acc:MGI:1917333]	-	389	339	321	260	324	314	14.7782	12.4725	12.2905	10.2589	10.9899	12.2809
ENSMUSG00000029578	2385.27	2259.87	2349.23	2154.16	2116.36	2178.17	0.117269	0.0547911	0.201064	Wipi2	5	142627698	142670588	+	10543	protein_coding	WD repeat domain, phosphoinositide interacting 2 [Source:MGI Symbol;Acc:MGI:1923831]	-	2342	2311	2297	2069	2361	2106	12.1016	11.5648	11.9621	11.1038	10.8925	11.2033
ENSMUSG00000047878	258.693	309.009	232.162	296.731	335.247	330.966	-0.26755	0.0548291	0.201157	A4galt	15	83226722	83251774	-	2278	protein_coding	alpha 1,4-galactosyltransferase [Source:MGI Symbol;Acc:MGI:3512453]	-	254	316	227	285	374	320	6.07435	7.31872	5.47122	7.07894	7.98572	7.87857
ENSMUSG00000053318	236.287	210.243	287.39	298.813	317.319	274.082	-0.280375	0.0550185	0.201806	Slamf8	1	172581758	172590568	-	3079	protein_coding	SLAM family member 8 [Source:MGI Symbol;Acc:MGI:1921998]	-	232	215	281	287	354	265	4.10486	3.68409	5.01082	5.27411	5.59229	4.82711
ENSMUSG00000031818	5327.65	4648.82	4606.42	4412.44	4432.61	4544.58	0.123141	0.0550331	0.201813	Cox4i1	8	120668222	120674207	+	1550	protein_coding	cytochrome c oxidase subunit 4I1 [Source:MGI Symbol;Acc:MGI:88473]	-	5231	4754	4504	4238	4945	4394	183.854	161.819	159.543	154.706	155.178	158.994
ENSMUSG00000087445	7.12934	4.88938	2.04548	18.7409	12.5494	7.23989	-1.4524	0.0550533	0.201823	Gm14286	2	157544266	157545469	-	464	antisense	predicted gene 14286 [Source:MGI Symbol;Acc:MGI:3650190]	-	7	5	2	18	14	7	0.821864	0.568531	0.23666	2.19498	1.4676	0.846119
ENSMUSG00000026571	1002.18	1062.95	1000.24	942.25	901.761	917.398	0.151188	0.0550609	0.201823	Dcaf6	1	165328698	165460475	-	6424	protein_coding	DDB1 and CUL4 associated factor 6 [Source:MGI Symbol;Acc:MGI:1921356]	-	984	1087	978	905	1006	887	8.34468	8.92742	8.35883	7.97113	7.61708	7.74407
ENSMUSG00000023175	14378.9	12734.9	12519.4	11924.4	12377.2	12338.8	0.113217	0.05508	0.201847	Bsg	10	79704491	79711969	+	1814	protein_coding	basigin [Source:MGI Symbol;Acc:MGI:88208]	-	14118	13023	12241	11453	13808	11930	423.99	378.77	370.503	357.239	370.246	368.854
ENSMUSG00000020668	1271.06	1319.15	1376.61	1241.06	1070.28	1250.43	0.156541	0.0551138	0.201924	Kif3c	12	3365132	3406494	+	7406	protein_coding	kinesin family member 3C [Source:MGI Symbol;Acc:MGI:107979]	-	1248	1349	1346	1192	1194	1209	9.18017	9.61015	9.97869	9.10687	7.84182	9.15575
ENSMUSG00000037167	0	1.95575	0	5.2058	4.48191	5.17135	-2.89733	0.0551472	1	Spaca5	X	21068406	21077963	+	640	protein_coding	sperm acrosome associated 5 [Source:MGI Symbol;Acc:MGI:2685564]	-	0	2	0	5	5	5	0	0.164874	0	0.442045	0.380002	0.438169
ENSMUSG00000026707	139.531	131.035	117.615	97.8691	96.8093	104.461	0.3767	0.0552273	0.202294	Nsun6	2	14995131	15055069	-	5006	protein_coding	NOL1/NOP2/Sun domain family member 6 [Source:MGI Symbol;Acc:MGI:1921705]	-	137	134	115	94	108	101	1.4909	1.41226	1.2613	1.06246	1.04937	1.13157
ENSMUSG00000029245	299.432	308.031	318.072	366.488	352.278	365.097	-0.22737	0.055244	0.202309	Epha5	5	84054761	84417382	-	16739	protein_coding	Eph receptor A5 [Source:MGI Symbol;Acc:MGI:99654]	-	294	315	311	352	393	353	0.956837	0.992848	1.0201	1.18984	1.14198	1.18276
ENSMUSG00000047996	101.848	105.611	116.592	125.98	143.421	147.901	-0.36576	0.0552819	0.202402	Prrg1	X	78449613	78583896	-	11614	protein_coding	proline rich Gla (G-carboxyglutamic acid) 1 [Source:MGI Symbol;Acc:MGI:1917364]	-	100	108	114	121	160	143	0.469071	0.490618	0.538934	0.589495	0.670092	0.690566
ENSMUSG00000031570	494.98	510.451	491.938	442.493	420.403	443.702	0.197445	0.0554207	0.202864	Plpp5	8	25720037	25724887	+	3528	protein_coding	phospholipid phosphatase 5 [Source:MGI Symbol;Acc:MGI:1919160]	-	486	522	481	425	469	429	7.5046	7.80627	7.48564	6.81612	6.46607	6.81993
ENSMUSG00000053965	70.2749	146.681	121.706	165.544	188.24	114.804	-0.469398	0.0554397	0.202887	Pde5a	3	122728947	122859374	+	9831	protein_coding	phosphodiesterase 5A, cGMP-specific [Source:MGI Symbol;Acc:MGI:2651499]	-	69	150	119	159	210	111	0.382359	0.804999	0.664602	0.915116	1.03901	0.633252
ENSMUSG00000014444	1166.16	1385.65	1194.56	1156.73	968.093	1184.24	0.180524	0.0554535	0.202891	Piezo1	8	122481698	122551329	-	9935	protein_coding	piezo-type mechanosensitive ion channel component 1 [Source:MGI Symbol;Acc:MGI:3603204]	-	1145	1417	1168	1111	1080	1145	6.27853	7.52495	6.45487	6.32737	5.28752	6.46381
ENSMUSG00000110631	3187.83	3407.9	3310.61	3113.07	3058.46	3008.69	0.109916	0.055572	0.203259	Gm42047	8	121833247	121841178	+	5647	lincRNA	predicted gene, 42047 [Source:MGI Symbol;Acc:MGI:5624932]	-	3130	3485	3237	2990	3412	2909	30.1958	32.5602	31.4729	29.9592	29.3892	28.892
ENSMUSG00000074102	1190.6	1241.9	1249.79	1045.32	1080.14	1192.51	0.150613	0.0555793	0.203259	Rbm15b	9	106880918	106887428	-	6511	protein_coding	RNA binding motif protein 15B [Source:MGI Symbol;Acc:MGI:1923598]	-	1169	1270	1222	1004	1205	1153	9.78108	10.291	10.3047	8.72495	9.00193	9.93191
ENSMUSG00000024767	2083.8	1907.83	1973.89	1929.27	1790.97	1712.75	0.134939	0.0556034	0.203301	Otub1	19	7198202	7206316	-	2545	protein_coding	OTU domain, ubiquitin aldehyde binding 1 [Source:MGI Symbol;Acc:MGI:2147616]	-	2046	1951	1930	1853	1998	1656	43.7963	40.4456	41.6372	41.1969	38.186	36.4942
ENSMUSG00000045414	389.058	441.022	565.575	548.691	571.892	527.478	-0.240544	0.0556311	0.203356	1190002N15Rik	9	94517864	94538081	-	3950	protein_coding	RIKEN cDNA 1190002N15 gene [Source:MGI Symbol;Acc:MGI:1916111]	-	382	451	553	527	638	510	5.26849	6.02395	7.68671	7.54902	7.85633	7.24143
ENSMUSG00000040712	762.839	731.451	765.01	908.933	826.465	802.594	-0.167564	0.0557173	0.203555	Camta2	11	70669463	70688105	-	5207	protein_coding	calmodulin binding transcription activator 2 [Source:MGI Symbol;Acc:MGI:2135957]	CG-1	749	748	748	873	922	776	7.83636	7.57907	7.88726	9.48644	8.61271	8.35844
ENSMUSG00000045348	486.832	408.752	515.461	453.946	330.765	401.297	0.25245	0.0557226	0.203555	Nyap1	5	137729899	137741607	-	5244	protein_coding	neuronal tyrosine-phosphorylated phosphoinositide 3-kinase adaptor 1 [Source:MGI Symbol;Acc:MGI:2443880]	-	478	418	504	436	369	388	4.96575	4.20548	5.27692	4.70436	3.42263	4.14973
ENSMUSG00000025932	187.4	161.349	184.093	231.138	228.578	195.477	-0.299574	0.0557237	0.203555	Eya1	1	14168954	14310235	-	7808	protein_coding	EYA transcriptional coactivator and phosphatase 1 [Source:MGI Symbol;Acc:MGI:109344]	-	184	165	180	222	255	189	1.2838	1.11493	1.26574	1.60876	1.58853	1.3576
ENSMUSG00000108472	2.03695	6.84513	8.18192	1.04116	1.79276	0	2.55429	0.0557891	1	Gm45212	7	64284808	64288210	-	3403	TEC	predicted gene 45212 [Source:MGI Symbol;Acc:MGI:5753788]	-	2	7	8	1	2	0	0.0320176	0.108527	0.129074	0.016627	0.0285867	0
ENSMUSG00000028238	1.01848	2.93363	4.09096	0	0	0	3.8826	0.0558404	1	Atp6v0d2	4	19876841	19922605	-	2716	protein_coding	ATPase, H+ transporting, lysosomal V0 subunit D2 [Source:MGI Symbol;Acc:MGI:1924415]	-	1	3	4	0	0	0	0.0200581	0.0582765	0.0808616	0	0	0
ENSMUSG00000025746	811.726	1095.22	859.102	668.425	880.248	815.005	0.226169	0.0558512	0.203929	Il6	5	30013114	30019981	+	2428	protein_coding	interleukin 6 [Source:MGI Symbol;Acc:MGI:96559]	-	797	1120	840	642	982	788	17.8826	24.3372	18.9952	14.9611	19.6725	18.2024
ENSMUSG00000035692	18997.7	19405	17441.8	16783.5	18170.6	16863.8	0.107897	0.0558514	0.203929	Isg15	4	156199424	156200818	-	756	protein_coding	ISG15 ubiquitin-like modifier [Source:MGI Symbol;Acc:MGI:1855694]	-	18653	19844	17054	16120	20271	16305	1344.15	1384.87	1238.56	1206.48	1304.22	1209.62
ENSMUSG00000043372	65.1825	43.0265	86.9329	81.2105	95.9129	100.324	-0.510427	0.0558683	0.203944	Hexim2	11	103132429	103139876	+	2373	protein_coding	hexamethylene bis-acetamide inducible 2 [Source:MGI Symbol;Acc:MGI:1918309]	-	64	44	85	78	107	97	1.46927	0.978265	1.96668	1.85983	2.19322	2.29258
ENSMUSG00000042078	84.5336	87.0309	86.9329	108.281	98.6021	138.592	-0.415841	0.055897	0.203963	Svop	5	114026910	114091570	-	4556	protein_coding	SV2 related protein [Source:MGI Symbol;Acc:MGI:1915916]	-	83	89	85	104	110	134	0.992463	1.03064	1.02435	1.2916	1.17437	1.64958
ENSMUSG00000046312	132.402	122.234	151.366	174.915	184.655	153.072	-0.338572	0.0558989	0.203963	AI464131	4	41495604	41503076	-	4701	protein_coding	expressed sequence AI464131 [Source:MGI Symbol;Acc:MGI:2140300]	-	130	125	148	168	206	148	1.50651	1.40288	1.72856	2.02207	2.13144	1.76572
ENSMUSG00000069729	954.313	1157.8	1137.29	1203.58	1226.25	1208.03	-0.16282	0.0560283	0.204359	Arid1b	17	4994332	5347656	+	12600	protein_coding	AT rich interactive domain 1B (SWI-like) [Source:MGI Symbol;Acc:MGI:1926129]	ARID	937	1184	1112	1156	1368	1168	4.05125	4.95773	4.84559	5.19116	5.28095	5.19904
ENSMUSG00000031111	407.391	495.783	429.551	517.457	526.177	497.484	-0.209369	0.0560329	0.204359	Igsf1	X	49782536	49797749	-	5768	protein_coding	immunoglobulin superfamily, member 1 [Source:MGI Symbol;Acc:MGI:2147913]	-	400	507	420	497	587	481	3.77794	4.63751	3.99794	4.87537	4.95004	4.67704
ENSMUSG00000102863	0	0.977875	0	5.2058	2.68915	3.10281	-3.34228	0.056076	1	Gm37639	17	71366052	71368836	-	2785	TEC	predicted gene, 37639 [Source:MGI Symbol;Acc:MGI:5610867]	-	0	1	0	5	3	3	0	0.0189442	0	0.101583	0.0523953	0.0604153
ENSMUSG00000020023	468.499	542.721	504.211	629.902	536.933	578.157	-0.201959	0.0561079	0.204527	Tmcc3	10	94311949	94590956	+	7153	protein_coding	transmembrane and coiled coil domains 3 [Source:MGI Symbol;Acc:MGI:2442900]	-	460	555	493	605	599	559	3.5034	4.09361	3.78417	4.78568	4.07319	4.38303
ENSMUSG00000032786	1467.63	1382.72	1488.09	1320.19	1334.71	1294.91	0.13502	0.0561079	0.204527	Alas1	9	106233455	106248654	-	6174	protein_coding	aminolevulinic acid synthase 1 [Source:MGI Symbol;Acc:MGI:87989]	-	1441	1414	1455	1268	1489	1252	12.715	12.0833	12.9392	11.6206	11.7307	11.3734
ENSMUSG00000000948	59.0717	72.3628	73.6373	46.8522	51.9902	43.4393	0.525272	0.0561173	0.204527	Gm38393	7	59974149	60005064	-	5216	protein_coding	predicted gene, 38393 [Source:MGI Symbol;Acc:MGI:5613898]	-	58	74	72	45	58	42	0.605774	0.748507	0.757892	0.488148	0.540862	0.451609
ENSMUSG00000062545	0	0	0	2.08232	1.79276	4.13708	-3.84726	0.0561626	1	Tlr12	4	128615443	128618619	-	3177	protein_coding	toll-like receptor 12 [Source:MGI Symbol;Acc:MGI:3045221]	-	0	0	0	2	2	4	0	0	0	0.0356196	0.0306203	0.0706145
ENSMUSG00000112581	0	0	0	3.12348	0.896382	4.13708	-3.86904	0.0562288	1	1700022H01Rik	10	61674789	61680255	-	387	bidirectional_promoter_lncRNA	RIKEN cDNA 1700022H01 gene [Source:MGI Symbol;Acc:MGI:1922789]	-	0	0	0	3	1	4	0	0	0	0.438619	0.125686	0.579696
ENSMUSG00000068856	1252.73	1133.36	1142.4	990.143	1105.24	1073.57	0.154264	0.0562423	0.204936	Sf3b4	3	96172332	96177564	+	2162	protein_coding	splicing factor 3b, subunit 4 [Source:MGI Symbol;Acc:MGI:109580]	-	1230	1159	1117	951	1233	1038	30.9934	28.2833	28.3668	24.8887	27.7398	26.9273
ENSMUSG00000105643	5.09239	0.977875	2.04548	0	0	0	3.8934	0.056279	1	Gm42611	3	157980248	157983654	+	3407	TEC	predicted gene 42611 [Source:MGI Symbol;Acc:MGI:5662748]	-	5	1	2	0	0	0	0.0799499	0.0154857	0.0322307	0	0	0
ENSMUSG00000036825	773.024	895.734	845.806	787.117	720.692	722.955	0.173543	0.0562805	0.205029	Ssx2ip	3	146404642	146440144	+	4200	protein_coding	synovial sarcoma, X 2 interacting protein [Source:MGI Symbol;Acc:MGI:2139150]	-	759	916	827	756	804	699	9.84493	11.5066	10.8111	10.1847	9.31114	9.33424
ENSMUSG00000004266	878.946	831.194	876.489	978.691	927.756	972.214	-0.153989	0.056294	0.205032	Ptpn6	6	124720707	124738714	-	2802	protein_coding	protein tyrosine phosphatase, non-receptor type 6 [Source:MGI Symbol;Acc:MGI:96055]	-	863	850	857	940	1035	940	16.7789	16.0049	16.7929	18.9818	17.9667	18.8153
ENSMUSG00000021095	6.11086	2.93363	1.02274	10.4116	13.4457	7.23989	-1.63213	0.0563654	0.205245	Gsc	12	104471209	104473330	-	1268	protein_coding	goosecoid homeobox [Source:MGI Symbol;Acc:MGI:95841]	Homeobox	6	3	1	10	15	7	0.257782	0.124826	0.0433005	0.446229	0.575398	0.309621
ENSMUSG00000036327	741.451	777.411	704.668	696.536	631.95	642.282	0.175015	0.0564064	0.205348	Qsox2	2	26208637	26237525	-	4644	protein_coding	quiescin Q6 sulfhydryl oxidase 2 [Source:MGI Symbol;Acc:MGI:2387194]	-	728	795	689	669	705	621	8.54003	9.03185	8.14591	8.151	7.38403	7.49982
ENSMUSG00000017831	2442.31	2481.85	2616.17	2637.26	2796.71	2738.75	-0.116496	0.0564314	0.205392	Rab5a	17	53479234	53507680	+	5270	protein_coding	RAB5A, member RAS oncogene family [Source:MGI Symbol;Acc:MGI:105926]	-	2398	2538	2558	2533	3120	2648	24.789	25.4087	26.6503	27.1958	28.7965	28.1811
ENSMUSG00000016528	2676.56	2680.36	2670.38	2859.03	2967.03	2832.87	-0.109547	0.0564512	0.205418	Mapkapk2	1	131053700	131097826	-	3041	protein_coding	MAP kinase-activated protein kinase 2 [Source:MGI Symbol;Acc:MGI:109298]	-	2628	2741	2611	2746	3310	2739	47.0792	47.5548	47.1414	51.0929	52.9429	50.5158
ENSMUSG00000021731	324.894	330.522	307.845	395.641	389.03	344.412	-0.229507	0.0565071	0.205556	Mrps30	13	118378381	118387252	-	6666	protein_coding	mitochondrial ribosomal protein S30 [Source:MGI Symbol;Acc:MGI:1926237]	-	319	338	301	380	434	333	2.60703	2.67518	2.47921	3.22549	3.1668	2.80175
ENSMUSG00000109684	0	0.977875	0	3.12348	7.17106	1.03427	-3.40017	0.0565085	1	Gm45745	8	25103489	25104668	-	1180	TEC	predicted gene 45745 [Source:MGI Symbol;Acc:MGI:5804860]	-	0	1	0	3	8	1	0	0.0447116	0	0.143852	0.329765	0.0475302
ENSMUSG00000031851	320.82	297.274	286.367	346.706	356.76	357.857	-0.23096	0.0565148	0.205556	Ntpcr	8	125729963	125748235	+	2673	protein_coding	nucleoside-triphosphatase, cancer-related [Source:MGI Symbol;Acc:MGI:1913816]	-	315	304	280	333	398	346	6.41995	6.00035	5.75137	7.04891	7.24236	7.25986
ENSMUSG00000090952	119.162	70.407	116.592	71.8401	79.778	68.2618	0.474349	0.0565367	0.205589	Gm17251	17	33759992	33761870	+	925	processed_transcript	predicted gene, 17251 [Source:MGI Symbol;Acc:MGI:4936885]	-	117	72	114	69	89	66	6.89071	4.1067	6.76668	4.2207	4.67999	4.00178
ENSMUSG00000024896	544.885	517.296	535.916	583.05	643.603	589.534	-0.185783	0.0566109	0.205812	Minpp1	19	32485769	32515370	+	2619	protein_coding	multiple inositol polyphosphate histidine phosphatase 1 [Source:MGI Symbol;Acc:MGI:1336159]	-	535	529	524	560	718	570	11.1285	10.6567	10.9852	12.0984	13.3348	12.2065
ENSMUSG00000015747	868.761	795.991	692.395	694.454	688.422	689.858	0.185655	0.0566948	0.206043	Vps45	3	95999832	96058466	-	3991	protein_coding	vacuolar protein sorting 45 [Source:MGI Symbol;Acc:MGI:891965]	-	853	814	677	667	768	667	11.6436	10.7608	9.31364	9.45629	9.36	9.37336
ENSMUSG00000063659	1877.05	2059.41	2180.48	1830.36	1783.8	1942.36	0.138976	0.0567	0.206043	Zbtb18	1	177442351	177450764	+	6138	protein_coding	zinc finger and BTB domain containing 18 [Source:MGI Symbol;Acc:MGI:1353609]	ZBTB	1843	2106	2132	1758	1990	1878	16.3576	18.1023	19.071	16.2057	15.7697	17.1601
ENSMUSG00000039756	930.888	1060.02	981.831	851.669	866.802	938.083	0.162778	0.056789	0.20632	Dnttip2	3	122274388	122285271	+	3309	protein_coding	deoxynucleotidyltransferase, terminal, interacting protein 2 [Source:MGI Symbol;Acc:MGI:1923173]	-	914	1084	960	818	967	907	15.0477	17.2836	15.9289	13.9873	14.2143	15.3731
ENSMUSG00000033676	806.634	789.145	843.761	742.347	630.157	777.771	0.183661	0.0568159	0.20635	Gabrb3	7	57419692	57828802	+	6542	protein_coding	gamma-aminobutyric acid (GABA) A receptor, subunit beta 3 [Source:MGI Symbol;Acc:MGI:95621]	-	792	807	825	713	703	752	6.5953	6.50826	6.92398	6.16674	5.22686	6.44701
ENSMUSG00000031367	780.153	781.322	766.033	668.425	694.696	713.646	0.164394	0.0568232	0.20635	Ap1s2	X	163909017	163933666	+	4965	protein_coding	adaptor-related protein complex 1, sigma 2 subunit [Source:MGI Symbol;Acc:MGI:1889383]	-	766	799	749	642	775	690	8.40484	8.49042	8.28276	7.31632	7.59239	7.79437
ENSMUSG00000039646	1392.26	1282.97	1212.97	1212.95	1170.68	1120.11	0.150189	0.056843	0.206376	Vasn	16	4639941	4650802	+	3007	protein_coding	vasorin [Source:MGI Symbol;Acc:MGI:2177651]	-	1367	1312	1186	1165	1306	1083	24.766	23.0198	21.6553	21.9215	21.1255	20.1998
ENSMUSG00000090110	33.6097	31.292	31.705	56.2226	39.4408	53.782	-0.625591	0.0569235	0.206621	Cmc4	X	75404846	75416584	-	1310	protein_coding	C-x(9)-C motif containing 4 [Source:MGI Symbol;Acc:MGI:5637812]	-	33	32	31	54	44	52	1.37234	1.28879	1.29928	2.33238	1.63372	2.2263
ENSMUSG00000057074	3.05543	0.977875	1.02274	5.2058	10.7566	5.17135	-2.07567	0.0570402	1	Ces1g	8	93302369	93337308	-	2388	protein_coding	carboxylesterase 1G [Source:MGI Symbol;Acc:MGI:88378]	-	3	1	1	5	12	5	0.0684395	0.0220937	0.0229921	0.118471	0.244424	0.117432
ENSMUSG00000039477	3023.86	3063.68	3459.93	3074.55	2413.06	3037.65	0.163998	0.0570683	0.207044	Tnrc18	5	142724661	142817662	-	12266	protein_coding	trinucleotide repeat containing 18 [Source:MGI Symbol;Acc:MGI:3648294]	-	2969	3133	3383	2953	2692	2937	13.1864	13.4759	15.143	13.6219	10.675	13.4293
ENSMUSG00000026821	1740.58	1606.65	1653.77	1566.95	1512.2	1488.31	0.130807	0.0570773	0.207044	Ralgds	2	28513125	28553081	+	6159	protein_coding	ral guanine nucleotide dissociation stimulator [Source:MGI Symbol;Acc:MGI:107485]	-	1709	1643	1617	1505	1687	1439	15.1165	14.0744	14.4149	13.8262	13.323	13.1039
ENSMUSG00000036781	2275.28	2140.57	1873.66	1833.48	1894.06	1957.87	0.145745	0.0570798	0.207044	Rps27l	9	66946086	66949516	+	816	protein_coding	ribosomal protein S27-like [Source:MGI Symbol;Acc:MGI:1915191]	-	2234	2189	1832	1761	2113	1893	149.146	141.533	123.267	122.109	125.952	130.11
ENSMUSG00000014791	134.439	111.478	103.297	166.586	153.281	130.318	-0.366875	0.0570917	0.207044	Elmo3	8	105305601	105310760	+	3485	protein_coding	engulfment and cell motility 3 [Source:MGI Symbol;Acc:MGI:2679007]	-	132	114	101	160	171	126	2.06344	1.72585	1.59122	2.59773	2.38665	2.02777
ENSMUSG00000020649	466.463	435.155	330.345	319.636	364.828	345.446	0.257775	0.0571697	0.207281	Rrm2	12	24708241	24714146	+	2771	protein_coding	ribonucleotide reductase M2 [Source:MGI Symbol;Acc:MGI:98181]	-	458	445	323	307	407	334	9.00428	8.47277	6.39998	6.26872	7.14421	6.76023
ENSMUSG00000042901	4485.37	4817.99	4591.08	4264.59	4502.53	4088.47	0.111866	0.0572567	0.207549	Aida	1	183296590	183325476	+	6175	protein_coding	axin interactor, dorsalization associated [Source:MGI Symbol;Acc:MGI:1919737]	-	4404	4927	4489	4096	5023	3953	38.8535	42.0966	39.914	37.5318	39.566	35.9039
ENSMUSG00000066438	0	0	2.04548	1.04116	6.27468	8.27416	-2.94786	0.0573217	1	Plekhd1	12	80692591	80724214	+	3939	protein_coding	pleckstrin homology domain containing, family D (with coiled-coil domains) member 1 [Source:MGI Symbol;Acc:MGI:3036228]	-	0	0	2	1	7	8	0	0	0.0278777	0.0143645	0.0864387	0.113908
ENSMUSG00000037958	671.176	729.495	700.577	613.243	632.846	618.493	0.172253	0.0573293	0.207653	Nsrp1	11	77044292	77078435	-	3628	protein_coding	nuclear speckle regulatory protein 1 [Source:MGI Symbol;Acc:MGI:2144305]	-	659	746	685	589	706	598	9.89551	10.8486	10.3666	9.18597	9.46529	9.24454
ENSMUSG00000024294	1517.53	1637.94	1585.25	1383.7	1491.58	1443.84	0.134005	0.0573294	0.207653	Mib1	18	10725548	10818704	+	10369	protein_coding	mindbomb E3 ubiquitin protein ligase 1 [Source:MGI Symbol;Acc:MGI:2443157]	-	1490	1675	1550	1329	1664	1396	7.82834	8.52275	8.20743	7.25212	7.80572	7.55092
ENSMUSG00000052951	98.7923	105.611	100.229	140.557	130.872	122.044	-0.368804	0.0573325	0.207653	C130021I20Rik	2	33641193	33646354	+	4140	antisense	Riken cDNA C130021I20 gene [Source:MGI Symbol;Acc:MGI:3639863]	-	97	108	98	135	146	118	1.27641	1.37634	1.29968	1.84506	1.71533	1.59857
ENSMUSG00000022748	162.956	144.726	151.366	130.145	112.944	118.941	0.34379	0.057337	0.207653	Cmss1	16	57302000	57606864	-	1997	protein_coding	cms small ribosomal subunit 1 [Source:MGI Symbol;Acc:MGI:1913747]	-	160	148	148	125	126	115	4.36478	3.91008	4.06908	3.54168	3.06894	3.22977
ENSMUSG00000033981	989.96	1180.3	1289.68	1236.9	1355.33	1314.56	-0.175572	0.0573544	0.207669	Gria2	3	80681450	80802835	-	15548	protein_coding	glutamate receptor, ionotropic, AMPA2 (alpha 2) [Source:MGI Symbol;Acc:MGI:95809]	-	972	1207	1261	1188	1512	1271	3.40574	4.09576	4.453	4.32333	4.73014	4.58482
ENSMUSG00000035757	303.506	239.579	351.823	372.735	363.035	341.309	-0.268401	0.0574062	0.20781	Selenoo	15	89089084	89100340	+	3744	protein_coding	selenoprotein O [Source:MGI Symbol;Acc:MGI:1919007]	-	298	245	344	358	405	330	4.33611	3.45249	5.0447	5.41033	5.26157	4.94344
ENSMUSG00000111361	0	0	0	0	1.79276	7.23989	-4.02069	0.0574391	1	Gm47445	10	34178235	34179928	-	1694	TEC	predicted gene, 47445 [Source:MGI Symbol;Acc:MGI:6096399]	-	0	0	0	0	2	7	0	0	0	0	0.0574266	0.231759
ENSMUSG00000025268	2752.94	2887.67	2763.44	2615.39	2553.79	2614.63	0.110867	0.0574728	0.208004	Maged2	X	150806370	150814345	-	3239	protein_coding	melanoma antigen, family D, 2 [Source:MGI Symbol;Acc:MGI:1933391]	-	2703	2953	2702	2512	2849	2528	45.4627	48.101	45.8022	43.8819	42.7836	43.7741
ENSMUSG00000024043	38.7021	101.699	67.5009	99.9514	106.67	95.1528	-0.536075	0.0575299	0.208163	Arhgap28	17	67842713	68004120	-	5377	protein_coding	Rho GTPase activating protein 28 [Source:MGI Symbol;Acc:MGI:2147003]	-	38	104	66	96	119	92	0.385003	1.02046	0.673932	1.0102	1.07647	0.959619
ENSMUSG00000040760	978.756	998.411	1043.2	870.41	902.657	944.289	0.152492	0.0576013	0.208338	Appl1	14	26918988	26971232	-	8719	protein_coding	adaptor protein, phosphotyrosine interaction, PH domain and leucine zipper containing 1 [Source:MGI Symbol;Acc:MGI:1920243]	-	961	1021	1020	836	1007	913	6.0045	6.17818	6.42312	5.42521	5.61771	5.87294
ENSMUSG00000039686	974.683	964.185	1051.38	1147.36	1077.45	1092.19	-0.149406	0.0576042	0.208338	Zer1	2	30097283	30124585	-	9784	protein_coding	zyg-11 related, cell cycle regulator [Source:MGI Symbol;Acc:MGI:2442511]	-	957	986	1028	1102	1202	1056	5.32863	5.31695	5.76885	6.37297	5.97564	6.05339
ENSMUSG00000024925	478.684	447.867	468.415	416.464	415.025	377.509	0.20568	0.0576183	0.208342	Rnaseh2c	19	5601873	5603439	+	1455	protein_coding	ribonuclease H2, subunit C [Source:MGI Symbol;Acc:MGI:1915459]	-	470	458	458	400	463	365	17.5977	16.6075	17.2828	15.5551	15.478	14.0696
ENSMUSG00000019539	3149.13	2977.63	2827.88	3263	3434.04	3064.54	-0.124838	0.057654	0.208424	Rcn3	7	45082913	45092221	-	1717	protein_coding	reticulocalbin 3, EF-hand calcium binding domain [Source:MGI Symbol;Acc:MGI:1277122]	-	3092	3045	2765	3134	3831	2963	98.1046	93.5662	88.4173	103.277	108.527	96.786
ENSMUSG00000047821	115.088	134.947	132.956	94.7456	103.98	96.1871	0.375931	0.0577449	0.208706	Trim16	11	62820231	62850808	+	4568	protein_coding	tripartite motif-containing 16 [Source:MGI Symbol;Acc:MGI:2137356]	-	113	138	130	91	116	93	1.34764	1.59388	1.56253	1.12718	1.23517	1.14185
ENSMUSG00000084860	6.11086	2.93363	5.1137	1.04116	0.896382	0	2.85119	0.0577878	1	2610204G07Rik	13	104684931	104694994	+	992	antisense	RIKEN cDNA 2610204G07 gene [Source:MGI Symbol;Acc:MGI:1919718]	-	6	3	5	1	1	0	0.329503	0.159555	0.276739	0.0570381	0.0490326	0
ENSMUSG00000031660	988.941	1066.86	1018.65	1161.93	1141.09	1098.39	-0.145698	0.0578183	0.208885	Brd7	8	88331039	88362194	-	5244	protein_coding	bromodomain containing 7 [Source:MGI Symbol;Acc:MGI:1349766]	-	971	1091	996	1116	1273	1062	10.0873	10.9765	10.4282	12.0414	11.8076	11.3583
ENSMUSG00000029004	1363.74	1919.57	1869.57	1465.95	1444.07	1590.71	0.19559	0.0578204	0.208885	Kmt2e	5	23434441	23504235	+	10444	protein_coding	lysine (K)-specific methyltransferase 2E [Source:MGI Symbol;Acc:MGI:1924825]	-	1339	1963	1828	1408	1611	1538	6.98447	9.91643	9.60996	7.62803	7.50283	8.25925
ENSMUSG00000034275	162.956	180.907	207.616	225.932	232.163	217.197	-0.292938	0.0578918	0.209096	Igsf9b	9	27299204	27357546	+	16686	protein_coding	immunoglobulin superfamily, member 9B [Source:MGI Symbol;Acc:MGI:2685354]	-	160	185	203	217	259	210	0.522382	0.584953	0.667969	0.735842	0.754995	0.70586
ENSMUSG00000063236	428.779	346.168	443.869	418.546	501.078	516.101	-0.237627	0.0579087	0.20911	1110038F14Rik	15	76948506	76950979	+	1916	protein_coding	RIKEN cDNA 1110038F14 gene [Source:MGI Symbol;Acc:MGI:2152337]	-	421	354	434	402	559	499	11.9703	9.74787	12.4367	11.8715	14.191	14.6068
ENSMUSG00000026866	0	0	0	5.2058	3.58553	0	-3.98672	0.0579531	1	Kynu	2	43555329	43682715	+	6149	protein_coding	kynureninase (L-kynurenine hydrolase) [Source:MGI Symbol;Acc:MGI:1918039]	-	0	0	0	5	4	0	0	0	0	0.0460089	0.0316411	0
ENSMUSG00000038039	758.765	923.114	897.966	737.141	728.759	808.799	0.182339	0.0579553	0.209221	Gcc2	10	58255497	58305599	+	9630	protein_coding	GRIP and coiled-coil domain containing 2 [Source:MGI Symbol;Acc:MGI:1917547]	-	745	944	878	708	813	782	4.21454	5.17187	5.00588	4.15991	4.10639	4.55441
ENSMUSG00000030213	1209.95	1311.33	1344.9	1383.7	1432.42	1440.74	-0.13896	0.0579657	0.209221	Atf7ip	6	136506167	136610862	+	20726	protein_coding	activating transcription factor 7 interacting protein [Source:MGI Symbol;Acc:MGI:1858965]	-	1188	1341	1315	1329	1598	1393	3.12263	3.41362	3.48355	3.62816	3.75023	3.76953
ENSMUSG00000050628	924.777	893.778	728.191	775.664	748.479	709.509	0.189429	0.0580081	0.209327	Ubald2	11	116434094	116439077	+	1532	protein_coding	UBA-like domain containing 2 [Source:MGI Symbol;Acc:MGI:1914635]	-	908	914	712	745	835	686	32.2884	31.4767	25.5172	27.5153	26.5109	25.114
ENSMUSG00000065599	6.11086	3.9115	1.02274	1.04116	0	0	3.37877	0.0580731	1	Mir23b	13	63300484	63300557	+	74	miRNA	microRNA 23b [Source:MGI Symbol;Acc:MGI:2676898]	-	6	4	1	1	0	0	4.41712	2.85187	0.74196	0.764619	0	0
ENSMUSG00000068522	155.827	124.19	101.251	109.322	78.8817	97.2214	0.421117	0.0580878	0.209568	Aard	15	52040107	52045722	+	1348	protein_coding	alanine and arginine rich domain containing protein [Source:MGI Symbol;Acc:MGI:2181621]	-	153	127	99	105	88	94	6.18332	4.97068	4.03234	4.40734	3.17533	3.91101
ENSMUSG00000103457	0	0.977875	8.18192	0	0	0	4.06782	0.0580938	1	Gm37042	15	74988750	74989330	+	581	TEC	predicted gene, 37042 [Source:MGI Symbol;Acc:MGI:5610270]	-	0	1	8	0	0	0	0	0.0908083	0.756008	0	0	0
ENSMUSG00000071793	117.125	164.283	181.025	178.038	179.276	236.848	-0.360184	0.0581266	0.209622	2610005L07Rik	8	20385782	20424814	-	4163	transcribed_unprocessed_pseudogene	RIKEN cDNA 2610005L07 gene [Source:MGI Symbol;Acc:MGI:1914283]	-	115	168	177	171	200	229	1.50491	2.12914	2.33442	2.32416	2.33679	3.08518
ENSMUSG00000037007	210.825	267.938	235.23	289.443	286.842	281.321	-0.263725	0.058129	0.209622	Zfp113	5	138139702	138155744	-	6754	protein_coding	zinc finger protein 113 [Source:MGI Symbol;Acc:MGI:1929116]	zf-C2H2	207	274	230	278	320	272	1.66966	2.14038	1.86973	2.32895	2.30455	2.2587
ENSMUSG00000069682	203.695	163.305	152.388	178.038	120.115	92.05	0.413818	0.0581786	0.209719	Gm10275	10	29698746	29699380	-	635	transcribed_processed_pseudogene	predicted pseudogene 10275 [Source:MGI Symbol;Acc:MGI:3704354]	-	200	167	149	171	134	89	17.1584	13.8754	12.8832	15.237	10.2643	7.86081
ENSMUSG00000024812	1686.6	1611.54	1777.52	1837.65	1824.14	1883.41	-0.127684	0.0581819	0.209719	Tjp2	19	24094505	24225030	-	5335	protein_coding	tight junction protein 2 [Source:MGI Symbol;Acc:MGI:1341872]	-	1656	1648	1738	1765	2035	1821	16.9101	16.2976	17.8866	18.7192	18.5535	19.1437
ENSMUSG00000025128	17.3141	22.4911	21.4775	9.37044	9.86021	11.377	1.00298	0.0582201	0.209809	Bhlhe22	3	18054174	18057517	+	3344	protein_coding	basic helix-loop-helix family, member e22 [Source:MGI Symbol;Acc:MGI:1930001]	bHLH	17	23	21	9	11	11	0.276951	0.36288	0.344798	0.152284	0.160001	0.184492
ENSMUSG00000087633	1.01848	1.95575	2.04548	10.4116	8.96382	2.06854	-2.09668	0.0582786	1	Gm14455	2	172425804	172440560	-	2146	antisense	predicted gene 14455 [Source:MGI Symbol;Acc:MGI:3711286]	-	1	2	2	10	10	2	0.0253858	0.0491702	0.0511697	0.263662	0.226656	0.0522699
ENSMUSG00000043154	1266.99	1478.55	1537.18	1237.94	1243.28	1353.86	0.159605	0.0582935	0.210026	Ppp2r3a	9	101105084	101251795	-	12455	protein_coding	protein phosphatase 2, regulatory subunit B'', alpha [Source:MGI Symbol;Acc:MGI:2442104]	-	1244	1512	1503	1189	1387	1309	5.44123	6.40486	6.62564	5.40151	5.41663	5.8945
ENSMUSG00000021203	259.712	325.633	277.163	352.953	340.625	329.932	-0.24612	0.0583181	0.210026	Otub2	12	103388682	103406350	+	3695	protein_coding	OTU domain, ubiquitin aldehyde binding 2 [Source:MGI Symbol;Acc:MGI:1915399]	-	255	333	271	339	380	319	3.75964	4.75479	4.02687	5.19113	5.00225	4.84203
ENSMUSG00000038578	69.2564	65.5177	52.1598	45.811	47.5083	33.0966	0.561775	0.0583194	0.210026	Susd1	4	59314683	59438633	-	4766	protein_coding	sushi domain containing 1 [Source:MGI Symbol;Acc:MGI:3651543]	-	68	67	51	44	53	32	0.777275	0.74169	0.587528	0.522367	0.540901	0.376571
ENSMUSG00000032540	678.306	743.185	709.782	614.284	647.188	629.87	0.17203	0.0583469	0.210039	Abhd5	9	122351608	122381524	+	5956	protein_coding	abhydrolase domain containing 5 [Source:MGI Symbol;Acc:MGI:1914719]	-	666	760	694	590	722	609	6.09172	6.73226	6.3976	5.60498	5.89629	5.73474
ENSMUSG00000007989	1529.75	1753.33	1876.73	1552.37	1489.79	1601.05	0.152565	0.0583492	0.210039	Fzd3	14	65192449	65262463	-	12804	protein_coding	frizzled class receptor 3 [Source:MGI Symbol;Acc:MGI:108476]	-	1502	1793	1835	1491	1662	1548	6.39064	7.38816	7.8687	6.58884	6.31367	6.78073
ENSMUSG00000000708	1325.04	1518.64	1497.29	1553.41	1593.77	1641.39	-0.141421	0.0583816	0.210108	Kat2b	17	53566861	53672720	+	4867	protein_coding	K(lysine) acetyltransferase 2B [Source:MGI Symbol;Acc:MGI:1343094]	-	1301	1553	1464	1492	1778	1587	14.5625	16.835	16.5155	17.3454	17.7692	18.288
ENSMUSG00000032193	1325.04	1586.11	1465.59	1620.05	1609.01	1612.43	-0.145289	0.0584245	0.210182	Ldlr	9	21723483	21749919	+	9622	protein_coding	low density lipoprotein receptor [Source:MGI Symbol;Acc:MGI:96765]	-	1301	1622	1433	1556	1795	1559	7.366	8.8938	8.17698	9.15	9.07393	9.08724
ENSMUSG00000097617	23.425	19.5575	10.2274	33.3171	23.3059	39.3023	-0.844779	0.0584282	0.210182	Gm10687	9	44122186	44134485	-	3233	antisense	predicted gene 10687 [Source:MGI Symbol;Acc:MGI:3642689]	-	23	20	10	32	26	38	0.387563	0.326382	0.169827	0.560043	0.391169	0.659218
ENSMUSG00000022203	238.324	205.354	243.412	290.484	285.946	250.293	-0.268145	0.0584767	0.210309	Efs	14	54916535	54926126	-	2917	protein_coding	embryonal Fyn-associated substrate [Source:MGI Symbol;Acc:MGI:105311]	-	234	210	238	279	319	242	4.37018	3.79826	4.47974	5.41184	5.31925	4.65297
ENSMUSG00000057606	0	0	0	0	3.58553	5.17135	-3.98195	0.0584875	1	Colq	14	31523082	31591343	-	3803	protein_coding	collagen-like tail subunit (single strand of homotrimer) of asymmetric acetylcholinesterase [Source:MGI Symbol;Acc:MGI:1338761]	-	0	0	0	0	4	5	0	0	0	0	0.0511599	0.0737386
ENSMUSG00000001424	2526.84	2421.22	2366.62	2305.13	2158.49	2275.39	0.118669	0.0585432	0.210473	Snd1	6	28475139	28935162	+	9757	protein_coding	staphylococcal nuclease and tudor domain containing 1 [Source:MGI Symbol;Acc:MGI:1929266]	-	2481	2476	2314	2214	2408	2200	13.8526	13.3886	13.0215	12.8392	12.0043	12.6461
ENSMUSG00000047992	20.3695	20.5354	16.3638	30.1936	29.5806	38.268	-0.773227	0.0585485	0.210473	Fam69c	18	84720019	84740436	+	2662	protein_coding	family with sequence similarity 69, member C [Source:MGI Symbol;Acc:MGI:3041188]	-	20	21	16	29	33	37	0.4093	0.416211	0.330008	0.616406	0.602979	0.779552
ENSMUSG00000041696	34.6282	30.3141	37.8414	20.8232	18.824	21.7197	0.745573	0.0585647	0.210484	Rasl12	9	65398506	65414853	+	6568	protein_coding	RAS-like, family 12 [Source:MGI Symbol;Acc:MGI:1918034]	-	34	31	37	20	21	21	0.282011	0.249018	0.309301	0.172295	0.155519	0.179324
ENSMUSG00000074818	64.1641	51.8274	66.4781	48.9345	41.2336	33.0966	0.56519	0.058697	0.210912	Pdzd7	19	45026906	45046614	-	4089	protein_coding	PDZ domain containing 7 [Source:MGI Symbol;Acc:MGI:3608325]	-	63	53	65	47	46	32	0.839351	0.68385	0.872788	0.650366	0.547189	0.438919
ENSMUSG00000073295	281.1	308.031	303.754	356.077	383.652	314.418	-0.240873	0.0587607	0.211094	Nudt11	X	6047453	6055110	+	3036	protein_coding	nudix (nucleoside diphosphate linked moiety X)-type motif 11 [Source:MGI Symbol;Acc:MGI:1930957]	-	276	315	297	342	428	304	4.95253	5.47407	5.37115	6.37384	6.85707	5.61595
ENSMUSG00000001962	766.913	796.968	717.964	659.054	724.277	635.042	0.176011	0.0587826	0.211125	Fam50a	X	74313033	74320149	+	2288	protein_coding	family with sequence similarity 50, member A [Source:MGI Symbol;Acc:MGI:1351626]	-	753	815	702	633	808	614	17.9291	18.7933	16.8459	15.654	17.1772	15.0509
ENSMUSG00000016833	348.319	351.057	260.799	281.113	275.189	236.848	0.275562	0.058869	0.211389	Mrps18c	5	100798627	100804471	+	1076	protein_coding	mitochondrial ribosomal protein S18C [Source:MGI Symbol;Acc:MGI:1915985]	-	342	359	255	270	307	229	17.3155	17.6029	13.0119	14.198	13.8779	11.9364
ENSMUSG00000016194	57.0347	44.0044	40.9096	30.1936	17.9276	40.3365	0.690887	0.0588997	0.211451	Hsd11b1	1	193221634	193264075	-	4251	protein_coding	hydroxysteroid 11-beta dehydrogenase 1 [Source:MGI Symbol;Acc:MGI:103562]	-	56	45	40	29	20	39	0.717657	0.5585	0.516632	0.385997	0.228842	0.514547
ENSMUSG00000033576	84.5336	122.234	76.7055	123.898	147.007	109.633	-0.425518	0.0589129	0.211451	Apol6	15	77044729	77057106	+	4498	protein_coding	apolipoprotein L 6 [Source:MGI Symbol;Acc:MGI:1919189]	-	83	125	75	119	164	106	1.00526	1.4662	0.915491	1.49694	1.77346	1.32171
ENSMUSG00000078612	10.1848	10.7566	6.13644	4.16464	3.58553	0	1.79385	0.0589139	1	Fyb2	4	104913456	105016863	+	3136	protein_coding	FYN binding protein 2 [Source:MGI Symbol;Acc:MGI:2685466]	-	10	11	6	4	4	0	0.173718	0.185063	0.105048	0.0721707	0.0620412	0
ENSMUSG00000029602	1.01848	4.88938	2.04548	0	0	0	3.86916	0.0589627	1	Rasal1	5	120648812	120679597	+	3539	protein_coding	RAS protein activator like 1 (GAP1 like) [Source:MGI Symbol;Acc:MGI:1330842]	-	1	5	2	0	0	0	0.0153936	0.0745403	0.0310286	0	0	0
ENSMUSG00000027344	100.829	82.1415	105.342	49.9757	86.9491	69.2961	0.477085	0.0590456	0.21188	Fsip1	2	118130424	118256966	-	2911	protein_coding	fibrous sheath-interacting protein 1 [Source:MGI Symbol;Acc:MGI:1918563]	-	99	84	103	48	97	67	1.85273	1.52244	1.94271	0.932988	1.62079	1.29087
ENSMUSG00000049047	960.424	985.698	960.353	865.204	815.708	927.74	0.156987	0.0591126	0.212073	Armcx3	X	134756595	134761455	+	3540	protein_coding	armadillo repeat containing, X-linked 3 [Source:MGI Symbol;Acc:MGI:1918953]	-	943	1008	939	831	910	897	14.512	15.0231	14.5638	13.2823	12.5036	14.2115
ENSMUSG00000029722	481.74	488.938	459.21	576.803	525.28	531.615	-0.191428	0.0591491	0.212157	Agfg2	5	137650463	137684726	-	3822	protein_coding	ArfGAP with FG repeats 2 [Source:MGI Symbol;Acc:MGI:2443267]	-	473	500	449	554	586	514	6.74203	6.9021	6.45012	8.20155	7.45767	7.54264
ENSMUSG00000014353	545.904	627.796	577.848	656.972	699.178	632.973	-0.183959	0.0591632	0.21216	Tmem87b	2	128818118	128854261	+	8395	protein_coding	transmembrane protein 87B [Source:MGI Symbol;Acc:MGI:1919727]	-	536	642	565	631	780	612	3.47828	4.03475	3.69522	4.2529	4.51929	4.08867
ENSMUSG00000086560	6.11086	1.95575	5.1137	14.5762	11.653	9.30843	-1.43576	0.0592968	0.212592	Gm13372	2	28025417	28030437	-	688	processed_transcript	predicted gene 13372 [Source:MGI Symbol;Acc:MGI:3650806]	-	6	2	5	14	13	9	0.475098	0.153371	0.399019	1.15137	0.919076	0.733678
ENSMUSG00000056596	64.1641	45.9601	50.1143	77.0459	86.0527	64.1247	-0.507209	0.0594547	0.21311	Trnp1	4	133491100	133498550	-	1654	protein_coding	TMF1-regulated nuclear protein 1 [Source:MGI Symbol;Acc:MGI:1916789]	-	63	47	49	74	96	62	2.07503	1.49922	1.62657	2.53147	2.82314	2.10236
ENSMUSG00000090247	44.813	19.5575	32.7277	9.37044	22.4096	20.6854	0.879561	0.059498	0.213218	Bloc1s1	10	128917882	128924035	-	1288	protein_coding	biogenesis of lysosomal organelles complex-1, subunit 1 [Source:MGI Symbol;Acc:MGI:1195276]	-	44	20	32	9	25	20	1.86104	0.819249	1.3641	0.39537	0.944105	0.870894
ENSMUSG00000018567	5130.07	4890.35	4693.36	4484.28	4646.85	4548.72	0.10499	0.0595138	0.213227	Gabarap	11	69991143	69994951	+	1844	protein_coding	gamma-aminobutyric acid receptor associated protein [Source:MGI Symbol;Acc:MGI:1861742]	-	5037	5001	4589	4307	5184	4398	148.81	143.086	136.637	132.157	136.742	133.766
ENSMUSG00000006731	237.305	210.243	205.571	181.162	181.966	171.689	0.28771	0.059652	0.213674	B4galnt1	10	127165225	127172330	+	3454	protein_coding	beta-1,4-N-acetyl-galactosaminyl transferase 1 [Source:MGI Symbol;Acc:MGI:1342057]	-	233	215	201	174	203	166	3.67497	3.28411	3.19511	2.85039	2.85871	2.69549
ENSMUSG00000040850	1338.28	1520.6	1327.52	1217.12	1302.44	1259.74	0.147467	0.0596865	0.21375	Psme4	11	30771726	30880361	+	8382	protein_coding	proteasome (prosome, macropain) activator subunit 4 [Source:MGI Symbol;Acc:MGI:2143994]	-	1314	1555	1298	1169	1453	1218	8.54019	9.78779	8.50236	7.89121	8.43168	8.14987
ENSMUSG00000025950	2554.34	2409.48	2513.9	2221.84	2254.4	2409.85	0.118984	0.0597556	0.213916	Idh1	1	65158616	65186500	-	2771	protein_coding	isocitrate dehydrogenase 1 (NADP+), soluble [Source:MGI Symbol;Acc:MGI:96413]	-	2508	2464	2458	2134	2515	2330	49.3073	46.9144	48.7032	43.5747	44.1467	47.1597
ENSMUSG00000006728	3146.08	2891.58	2873.9	2619.56	2798.51	2787.36	0.118832	0.0597594	0.213916	Cdk4	10	127063534	127067920	+	3249	protein_coding	cyclin-dependent kinase 4 [Source:MGI Symbol;Acc:MGI:88357]	-	3089	2957	2810	2516	3122	2695	51.795	48.0179	47.4864	43.8165	46.739	46.5222
ENSMUSG00000096917	61.1086	46.938	83.8647	38.5229	45.7155	44.4736	0.573278	0.0598235	0.214097	2500002B13Rik	8	57488054	57508877	+	2712	processed_transcript	RIKEN cDNA 2500002B13 gene [Source:MGI Symbol;Acc:MGI:1925603]	-	60	48	82	37	51	43	1.20526	0.933799	1.66011	0.771949	0.914696	0.889263
ENSMUSG00000021895	123.236	119.301	152.388	148.886	157.763	197.546	-0.352116	0.059857	0.21417	Arhgef3	14	27114899	27403911	+	4527	protein_coding	Rho guanine nucleotide exchange factor (GEF) 3 [Source:MGI Symbol;Acc:MGI:1918954]	-	121	122	149	143	176	191	1.45611	1.42184	1.80712	1.78732	1.89103	2.36632
ENSMUSG00000100279	8.14782	3.9115	4.09096	1.04116	0.896382	1.03427	2.44518	0.0598612	1	Gm29387	9	102559300	102570708	+	623	lincRNA	predicted gene 29387 [Source:MGI Symbol;Acc:MGI:5580093]	-	8	4	4	1	1	1	0.699555	0.338746	0.35252	0.0908215	0.0780743	0.090025
ENSMUSG00000052180	0	4.88938	2.04548	8.32928	4.48191	13.4455	-1.9037	0.0598621	1	Serpinb6c	13	33879816	33905708	-	1391	protein_coding	serine (or cysteine) peptidase inhibitor, clade B, member 6c [Source:MGI Symbol;Acc:MGI:2145481]	-	0	5	2	8	5	13	0	0.189646	0.0789433	0.325417	0.174839	0.524164
ENSMUSG00000028654	84.5336	73.3407	73.6373	40.6052	53.7829	68.2618	0.508997	0.059918	0.21434	Mycl	4	122995652	123002485	+	4038	protein_coding	v-myc avian myelocytomatosis viral oncogene lung carcinoma derived [Source:MGI Symbol;Acc:MGI:96799]	bHLH	83	75	72	39	60	66	1.11978	0.979934	0.978991	0.546481	0.722739	0.916703
ENSMUSG00000028104	379.892	414.619	368.187	298.813	370.206	317.521	0.235056	0.0600454	0.214748	Polr3gl	3	96577872	96594181	-	1597	protein_coding	polymerase (RNA) III (DNA directed) polypeptide G like [Source:MGI Symbol;Acc:MGI:1917120]	-	373	424	360	287	413	307	12.724	14.0076	12.3768	10.1684	12.5789	10.7816
ENSMUSG00000020547	913.574	835.106	898.989	781.911	817.501	770.531	0.159052	0.0600774	0.214814	Bzw2	12	36091835	36158080	-	5413	protein_coding	basic leucine zipper and W2 domains 2 [Source:MGI Symbol;Acc:MGI:1914162]	-	897	854	879	751	912	745	9.02764	8.3238	8.91586	7.85016	8.19508	7.71915
ENSMUSG00000075272	1.01848	1.95575	5.1137	9.37044	8.06744	9.30843	-1.72759	0.0601328	1	Ttc30a2	2	75975740	75978170	-	2431	protein_coding	tetratricopeptide repeat domain 30A2 [Source:MGI Symbol;Acc:MGI:3700200]	-	1	2	5	9	9	9	0.0224097	0.0434057	0.112927	0.209476	0.180075	0.207639
ENSMUSG00000017499	90.6445	80.1858	53.1825	57.2638	55.5757	41.3708	0.537564	0.0601531	0.215037	Cdc6	11	98907801	98923940	+	5229	protein_coding	cell division cycle 6 [Source:MGI Symbol;Acc:MGI:1345150]	-	89	82	52	55	62	40	0.927238	0.827365	0.546006	0.595142	0.576726	0.429035
ENSMUSG00000027297	1.01848	0.977875	2.04548	6.24696	8.06744	4.13708	-2.19927	0.0601841	1	Ltk	2	119751320	119760431	-	3594	protein_coding	leukocyte tyrosine kinase [Source:MGI Symbol;Acc:MGI:96840]	-	1	1	2	6	9	4	0.015158	0.0146799	0.0305537	0.0944604	0.121804	0.0624213
ENSMUSG00000003341	0	0	1.02274	2.08232	4.48191	4.13708	-3.31054	0.0602249	1	Atp8b3	10	80519584	80539124	-	4713	protein_coding	ATPase, class I, type 8B, member 3 [Source:MGI Symbol;Acc:MGI:1914581]	-	0	0	1	2	5	4	0	0	0.0116497	0.024011	0.0516023	0.0476007
ENSMUSG00000031954	1794.56	1625.23	1593.43	1440.97	1616.18	1481.07	0.142801	0.0602279	0.215257	Cfdp1	8	111768491	111854291	-	1178	protein_coding	craniofacial development protein 1 [Source:MGI Symbol;Acc:MGI:1344403]	-	1762	1662	1558	1384	1803	1432	81.4856	74.4368	72.6164	66.4764	74.4469	68.1787
ENSMUSG00000028854	731.267	791.101	746.601	859.998	855.149	819.142	-0.159489	0.0602593	0.215321	Slc9a1	4	133369706	133423702	+	5324	protein_coding	solute carrier family 9 (sodium/hydrogen exchanger), member 1 [Source:MGI Symbol;Acc:MGI:102462]	-	718	809	730	826	954	792	7.34694	8.01701	7.5283	8.77847	8.71579	8.34331
ENSMUSG00000086279	0	0	0	4.16464	4.48191	0	-3.96613	0.0602601	1	Gm15634	8	46152610	46156100	+	492	sense_intronic	predicted gene 15634 [Source:MGI Symbol;Acc:MGI:3783078]	-	0	0	0	4	5	0	0	0	0	0.460015	0.494312	0
ENSMUSG00000074340	4.07391	0	3.06822	7.28812	13.4457	5.17135	-1.87636	0.0602703	1	Ovgp1	3	105973711	105987423	+	3561	protein_coding	oviductal glycoprotein 1 [Source:MGI Symbol;Acc:MGI:106661]	-	4	0	3	7	15	5	0.0611939	0	0.0462553	0.111225	0.204888	0.0787498
ENSMUSG00000046623	39.7206	46.938	33.7504	16.6586	27.7879	28.9596	0.711189	0.0604129	0.215739	Gjb4	4	127351086	127354081	-	1446	protein_coding	gap junction protein, beta 4 [Source:MGI Symbol;Acc:MGI:95722]	-	39	48	33	16	31	28	1.46932	1.75136	1.25302	0.626078	1.04277	1.08603
ENSMUSG00000040605	759.784	685.491	638.19	793.364	811.226	748.811	-0.176241	0.0604143	0.215739	Bace2	16	97356742	97442936	+	7887	protein_coding	beta-site APP-cleaving enzyme 2 [Source:MGI Symbol;Acc:MGI:1860440]	-	746	701	624	762	905	724	5.15284	4.6893	4.34395	5.46663	5.58127	5.14847
ENSMUSG00000029649	3025.9	2763.48	2660.15	2564.38	2670.32	2518.45	0.123782	0.0604167	0.215739	Pomp	5	147860461	147876456	+	5216	protein_coding	proteasome maturation protein [Source:MGI Symbol;Acc:MGI:1913787]	-	2971	2826	2601	2463	2979	2435	31.0302	28.5849	27.3788	26.718	27.7798	26.1826
ENSMUSG00000110391	9.16629	12.7124	3.06822	3.12348	2.68915	1.03427	1.86234	0.0604338	1	Gm7269	10	112008922	112049286	-	1373	unprocessed_pseudogene	predicted gene 7269 [Source:MGI Symbol;Acc:MGI:3647515]	-	9	13	3	3	3	1	0.357102	0.499545	0.119967	0.123631	0.106279	0.0408489
ENSMUSG00000083907	9.16629	1.95575	7.15918	13.5351	16.1349	14.4798	-1.27953	0.0604464	0.215772	Plk-ps1	5	35554184	35555970	+	1787	processed_pseudogene	polo like kinase, pseudogene 1 [Source:MGI Symbol;Acc:MGI:103247]	-	9	2	7	13	18	14	0.274371	0.0590483	0.215073	0.411619	0.489942	0.439395
ENSMUSG00000027965	12.2217	15.646	12.2729	31.2348	24.2023	19.6511	-0.901291	0.0604528	0.215772	Olfm3	3	114904078	115125722	+	4938	protein_coding	olfactomedin 3 [Source:MGI Symbol;Acc:MGI:2387329]	-	12	16	12	30	27	19	0.132388	0.170951	0.133427	0.343753	0.265955	0.215801
ENSMUSG00000027316	10.1848	11.7345	11.2501	22.9055	29.5806	13.4455	-0.996453	0.0604799	0.215788	Gfra4	2	131039632	131043088	-	2165	protein_coding	glial cell line derived neurotrophic factor family receptor alpha 4 [Source:MGI Symbol;Acc:MGI:1341873]	-	10	12	11	22	33	13	0.25163	0.292432	0.278963	0.574965	0.7414	0.336773
ENSMUSG00000034997	101.848	212.199	108.41	100.993	123.701	72.3989	0.506233	0.060484	0.215788	Htr2a	14	74640840	74709494	+	5606	protein_coding	5-hydroxytryptamine (serotonin) receptor 2A [Source:MGI Symbol;Acc:MGI:109521]	-	100	217	106	97	138	70	0.971778	2.04225	1.03816	0.979029	1.19735	0.700319
ENSMUSG00000041840	118.143	140.814	114.547	83.2928	96.8093	105.496	0.387375	0.0605157	0.215853	Haus1	18	77757567	77767780	-	1004	protein_coding	HAUS augmin-like complex, subunit 1 [Source:MGI Symbol;Acc:MGI:2385076]	-	116	144	112	80	108	102	6.29425	7.56712	6.12487	4.50851	5.23222	5.69794
ENSMUSG00000075707	39.7206	21.5133	32.7277	59.3461	45.7155	42.4051	-0.651045	0.0605356	0.215876	Dio3	12	110279068	110281097	+	2030	protein_coding	deiodinase, iodothyronine type III [Source:MGI Symbol;Acc:MGI:1306782]	-	39	22	32	57	51	41	1.04662	0.571779	0.865498	1.58875	1.222	1.13276
ENSMUSG00000041272	73.3303	72.3628	53.1825	102.034	120.115	61.0219	-0.512905	0.0605951	0.21604	Tox	4	6686353	6991557	-	7609	protein_coding	thymocyte selection-associated high mobility group box [Source:MGI Symbol;Acc:MGI:2181659]	HMG	72	74	52	98	134	59	0.515496	0.513105	0.375222	0.728745	0.856591	0.434886
ENSMUSG00000044037	279.063	277.717	271.026	356.077	302.977	319.589	-0.240085	0.0606105	0.216047	Als2cl	9	110879870	110900530	+	5883	protein_coding	ALS2 C-terminal like [Source:MGI Symbol;Acc:MGI:2447532]	-	274	284	265	342	338	309	2.5373	2.54696	2.4732	3.2893	2.79456	2.94585
ENSMUSG00000026072	941.073	1106.95	1021.72	1092.18	1171.57	1156.31	-0.155947	0.06074	0.216438	Il1r1	1	40225080	40317257	+	6363	protein_coding	interleukin 1 receptor, type I [Source:MGI Symbol;Acc:MGI:96545]	-	924	1132	999	1049	1307	1118	7.91098	9.38612	8.62017	9.32804	9.99102	9.85442
ENSMUSG00000022090	971.627	838.039	965.467	867.286	795.091	808.799	0.167515	0.0607472	0.216438	Pdlim2	14	70164218	70177681	-	4486	protein_coding	PDZ and LIM domain 2 [Source:MGI Symbol;Acc:MGI:2384850]	-	954	857	944	833	887	782	11.5853	10.0791	11.5538	10.5066	9.61747	9.77684
ENSMUSG00000001288	747.562	737.318	749.669	848.546	822.879	819.142	-0.156384	0.0607673	0.216462	Rarg	15	102234938	102257517	-	4261	protein_coding	retinoic acid receptor, gamma [Source:MGI Symbol;Acc:MGI:97858]	THR-like	734	754	733	815	918	792	9.38436	9.33602	9.44506	10.8224	10.4792	10.4247
ENSMUSG00000075419	456.278	451.778	453.074	519.539	530.658	501.621	-0.18964	0.0607915	0.2165	Dolk	2	30284231	30286334	-	2104	protein_coding	dolichol kinase [Source:MGI Symbol;Acc:MGI:2677836]	-	448	462	443	499	592	485	11.5998	11.5851	11.5603	13.4194	13.6859	12.9285
ENSMUSG00000112120	14.2587	29.3363	12.2729	6.24696	14.3421	3.10281	1.21965	0.0608334	0.216601	Gm32255	10	67496359	67497707	-	1349	lincRNA	predicted gene, 32255 [Source:MGI Symbol;Acc:MGI:5591414]	-	14	30	12	6	16	3	0.565374	1.17331	0.488407	0.251661	0.576905	0.124727
ENSMUSG00000024063	4699.25	5203.27	4512.33	4402.03	4506.11	4390.48	0.116321	0.0608798	0.216709	Lbh	17	72918305	72941947	+	3212	protein_coding	limb-bud and heart [Source:MGI Symbol;Acc:MGI:1925139]	-	4614	5321	4412	4228	5027	4245	78.2568	87.4016	75.4175	74.4794	76.1254	74.1231
ENSMUSG00000046634	48.8869	41.0708	45.0006	27.0702	24.2023	35.1652	0.646338	0.0608908	0.216709	Pkd1l1	11	8826708	8973266	-	7640	protein_coding	polycystic kidney disease 1 like 1 [Source:MGI Symbol;Acc:MGI:2156538]	-	48	42	44	26	27	34	0.342269	0.29004	0.316207	0.192556	0.171896	0.249596
ENSMUSG00000028800	2926.08	2868.11	2859.58	2700.77	2661.36	2678.76	0.106041	0.0609333	0.216812	Hdac1	4	129516104	129542713	-	3445	protein_coding	histone deacetylase 1 [Source:MGI Symbol;Acc:MGI:108086]	-	2873	2933	2796	2594	2969	2590	45.4325	44.9184	44.5615	42.6047	41.9196	42.1659
ENSMUSG00000030741	757.747	746.119	708.759	866.245	824.672	786.045	-0.162683	0.0609601	0.21686	Spns1	7	126370060	126377450	-	3707	protein_coding	spinster homolog 1 [Source:MGI Symbol;Acc:MGI:1920908]	-	744	763	693	832	920	760	10.9338	10.8593	10.2641	12.6992	12.0715	11.4985
ENSMUSG00000026563	185.363	183.841	215.798	238.426	227.681	243.053	-0.277401	0.061005	0.216971	Tada1	1	166379097	166393621	+	4110	protein_coding	transcriptional adaptor 1 [Source:MGI Symbol;Acc:MGI:1196415]	-	182	188	211	229	254	235	2.4124	2.41334	2.81873	3.15261	3.00599	3.20684
ENSMUSG00000030168	2629.71	2629.51	2723.56	2929.82	2734.86	2977.66	-0.114124	0.0610802	0.217171	Adipor2	6	119353150	119417704	-	5979	protein_coding	adiponectin receptor 2 [Source:MGI Symbol;Acc:MGI:93830]	-	2582	2689	2663	2814	3051	2879	23.526	23.7282	24.4543	26.6301	24.8205	27.0063
ENSMUSG00000021420	361.559	344.212	381.482	419.588	419.507	417.845	-0.209575	0.0610881	0.217171	Fars2	13	36117412	36726280	+	5747	protein_coding	phenylalanine-tRNA synthetase 2 (mitochondrial) [Source:MGI Symbol;Acc:MGI:1917205]	-	355	352	373	403	468	404	3.36517	3.23149	3.56353	3.96772	3.96096	3.94268
ENSMUSG00000020386	2097.04	1882.41	1930.93	1699.17	1839.38	1853.41	0.132055	0.0611514	0.217348	Sar1b	11	51763687	51791925	+	1255	protein_coding	secretion associated Ras related GTPase 1B [Source:MGI Symbol;Acc:MGI:1913647]	-	2059	1925	1888	1632	2052	1792	89.3784	80.9261	82.5982	73.5789	79.5298	80.084
ENSMUSG00000073489	4232.79	4891.33	4260.74	3991.81	4388.69	3815.42	0.133968	0.0611897	0.217435	Ifi204	1	173747293	173766943	-	3561	protein_coding	interferon activated gene 204 [Source:MGI Symbol;Acc:MGI:96429]	-	4156	5002	4166	3834	4896	3689	63.5805	74.1094	64.2332	60.9196	66.8753	58.1016
ENSMUSG00000032714	1075.51	1014.06	1084.1	1275.42	1071.18	1194.58	-0.157146	0.0612313	0.217502	Syde1	10	78584503	78591964	-	3288	protein_coding	synapse defective 1, Rho GTPase, homolog 1 (C. elegans) [Source:MGI Symbol;Acc:MGI:1918959]	-	1056	1037	1060	1225	1195	1155	17.4965	16.6398	17.7005	21.0805	17.678	19.7016
ENSMUSG00000034659	650.807	595.526	646.372	698.618	746.687	686.755	-0.172893	0.0612355	0.217502	Tmem109	19	10870660	10882001	-	3798	protein_coding	transmembrane protein 109 [Source:MGI Symbol;Acc:MGI:1915789]	-	639	609	632	671	833	664	9.16571	8.45988	9.13639	9.99642	10.6681	9.80538
ENSMUSG00000026277	1868.91	1784.62	1819.46	1648.16	1659.2	1722.06	0.121982	0.0613412	0.217829	Stk25	1	93619751	93658659	-	5812	protein_coding	serine/threonine kinase 25 (yeast) [Source:MGI Symbol;Acc:MGI:1891699]	-	1835	1825	1779	1583	1851	1665	17.2001	16.5668	16.8059	15.411	15.4909	16.0672
ENSMUSG00000039285	1474.75	1614.47	1645.59	1709.58	1738.98	1733.44	-0.130217	0.0613876	0.217898	Azi2	9	118040499	118069794	+	6439	protein_coding	5-azacytidine induced gene 2 [Source:MGI Symbol;Acc:MGI:1351332]	-	1448	1651	1609	1642	1940	1676	12.251	13.5279	13.7199	14.4288	14.6548	14.5985
ENSMUSG00000021290	1007.27	919.203	827.397	805.858	794.195	847.067	0.170769	0.0613877	0.217898	Atp5mpl	12	111961375	111966977	-	1217	protein_coding	ATP synthase membrane subunit 6.8PL [Source:MGI Symbol;Acc:MGI:1917507]	-	989	940	809	774	886	819	44.2717	40.7511	36.4981	35.9855	35.4111	37.7437
ENSMUSG00000096991	1.01848	1.95575	8.18192	0	0.896382	0	3.39059	0.0614911	1	Gm26789	10	63292286	63295793	-	2502	antisense	predicted gene, 26789 [Source:MGI Symbol;Acc:MGI:5477283]	-	1	2	8	0	1	0	0.0217737	0.042174	0.175556	0	0.0194406	0
ENSMUSG00000004110	13.2402	16.6239	35.7959	33.3171	34.0625	46.5422	-0.795493	0.0615138	0.218264	Cacna1e	1	154390731	154884501	-	25228	protein_coding	calcium channel, voltage-dependent, R type, alpha 1E subunit [Source:MGI Symbol;Acc:MGI:106217]	-	13	17	35	32	38	45	0.0280725	0.0355523	0.0761724	0.0717702	0.0732651	0.100042
ENSMUSG00000027931	29.5358	44.9823	41.9324	52.058	60.0576	61.0219	-0.57198	0.0615182	0.218264	Npr1	3	90450591	90465866	-	4783	protein_coding	natriuretic peptide receptor 1 [Source:MGI Symbol;Acc:MGI:97371]	-	29	46	41	50	67	59	0.330307	0.50741	0.470648	0.591489	0.681351	0.691836
ENSMUSG00000022707	572.384	519.252	523.643	603.873	626.571	599.877	-0.180943	0.0615393	0.218265	Gbe1	16	70313949	70569716	+	5352	protein_coding	glucan (1,4-alpha-), branching enzyme 1 [Source:MGI Symbol;Acc:MGI:1921435]	-	562	531	512	580	699	580	5.72058	5.23456	5.2525	6.13181	6.35269	6.07803
ENSMUSG00000029179	205.732	209.265	215.798	172.833	190.033	149.969	0.296291	0.0615455	0.218265	Zcchc4	5	52775409	52824665	+	10897	protein_coding	zinc finger, CCHC domain containing 4 [Source:MGI Symbol;Acc:MGI:1926046]	-	202	214	211	166	212	145	1.00987	1.03612	1.06313	0.861942	0.946292	0.746298
ENSMUSG00000003812	178.233	213.177	157.502	232.179	252.78	195.477	-0.310674	0.0616091	0.218416	Dnase2a	8	84908560	84922915	+	5389	protein_coding	deoxyribonuclease II alpha [Source:MGI Symbol;Acc:MGI:1329019]	-	175	218	154	223	282	189	1.76909	2.13427	1.56901	2.34139	2.54529	1.967
ENSMUSG00000059195	135.457	138.858	120.683	95.7867	128.183	70.3304	0.419235	0.0616153	0.218416	Gm12715	4	103563402	103564529	+	1128	processed_pseudogene	predicted gene 12715 [Source:MGI Symbol;Acc:MGI:3650759]	-	133	142	118	92	143	68	6.42336	6.64173	5.74361	4.61483	6.16628	3.38105
ENSMUSG00000029470	1434.02	1549.93	1495.25	1614.84	1659.2	1618.63	-0.127458	0.061689	0.218629	P2rx4	5	122707544	122729738	+	7025	protein_coding	purinergic receptor P2X, ligand-gated ion channel 4 [Source:MGI Symbol;Acc:MGI:1338859]	-	1408	1585	1462	1551	1851	1565	10.9188	11.9038	11.4265	12.4923	12.8161	12.4945
ENSMUSG00000028885	554.052	486.982	504.211	585.132	565.617	609.185	-0.187382	0.0617234	0.218702	Smpdl3b	4	132732966	132757252	-	2006	protein_coding	sphingomyelin phosphodiesterase, acid-like 3B [Source:MGI Symbol;Acc:MGI:1916022]	-	544	498	493	562	631	589	14.7737	13.0979	13.4936	15.8519	15.3001	16.4678
ENSMUSG00000053110	2699.98	2842.68	2935.27	2946.48	3083.56	3143.15	-0.11379	0.0617494	0.218746	Yap1	9	7931999	8004596	-	9257	protein_coding	yes-associated protein 1 [Source:MGI Symbol;Acc:MGI:103262]	-	2651	2907	2870	2830	3440	3039	15.6013	16.5682	17.0225	17.2979	18.0753	18.4125
ENSMUSG00000063439	363.596	295.318	367.164	329.007	261.744	265.807	0.261406	0.0617852	0.218825	B9d2	7	25680780	25686558	+	1454	protein_coding	B9 protein domain 2 [Source:MGI Symbol;Acc:MGI:2387643]	-	357	302	359	316	292	257	13.3759	10.9583	13.5563	12.297	9.7682	9.91334
ENSMUSG00000085316	29.5358	17.6018	22.5003	10.4116	13.4457	12.4112	0.936603	0.0618316	0.218941	D330050G23Rik	2	116900152	116912791	+	2326	lincRNA	RIKEN cDNA D330050G23 gene [Source:MGI Symbol;Acc:MGI:2445155]	-	29	18	22	10	15	12	0.679217	0.408286	0.519308	0.243258	0.313674	0.28935
ENSMUSG00000035594	0	0	0	6.24696	0.896382	1.03427	-3.87258	0.0618531	1	Chrna5	9	54980880	55007779	+	3126	protein_coding	cholinergic receptor, nicotinic, alpha polypeptide 5 [Source:MGI Symbol;Acc:MGI:87889]	-	0	0	0	6	1	1	0	0	0	0.108602	0.0155599	0.0179416
ENSMUSG00000029171	808.671	792.079	754.782	674.672	712.624	716.749	0.162637	0.0618559	0.218979	Pgm1	5	64092950	64128351	+	2590	protein_coding	phosphoglucomutase 1 [Source:MGI Symbol;Acc:MGI:97564]	-	794	810	738	648	795	693	16.7009	16.5001	15.6448	14.1564	14.9301	15.0067
ENSMUSG00000093346	6.11086	6.84513	15.3411	3.12348	0	5.17135	1.80095	0.0618944	0.219066	Gm26115	19	4215402	4215488	-	87	miRNA	predicted gene, 26115 [Source:MGI Symbol;Acc:MGI:5455892]	-	6	7	15	3	0	5	3.75709	4.24503	9.46639	1.9511	0	3.22331
ENSMUSG00000049232	277.026	280.65	307.845	304.019	336.143	386.817	-0.246745	0.0619086	0.219069	Tigd2	6	59208870	59212033	+	3007	protein_coding	tigger transposable element derived 2 [Source:MGI Symbol;Acc:MGI:1915390]	-	272	287	301	292	375	374	4.92783	5.03559	5.49598	5.49448	6.06588	6.97573
ENSMUSG00000035530	5510.98	5137.76	4973.59	4747.69	4951.62	4807.29	0.106741	0.061974	0.219252	Eif1	11	100319885	100322096	+	2098	protein_coding	eukaryotic translation initiation factor 1 [Source:MGI Symbol;Acc:MGI:105125]	-	5411	5254	4863	4560	5524	4648	140.505	132.125	127.266	122.98	128.069	124.254
ENSMUSG00000113694	0	0.977875	1.02274	6.24696	2.68915	5.17135	-2.80612	0.061978	1	Gm48747	12	70251165	70275597	+	785	antisense	predicted gene, 48747 [Source:MGI Symbol;Acc:MGI:6098420]	-	0	1	1	6	3	5	0	0.0672097	0.0699427	0.432472	0.185887	0.357233
ENSMUSG00000045441	44.813	55.7389	54.2052	85.3751	77.0889	57.9191	-0.510252	0.062066	0.219529	Gprin3	6	59347226	59426294	-	8339	protein_coding	GPRIN family member 3 [Source:MGI Symbol;Acc:MGI:1924785]	-	44	57	53	82	86	56	0.287448	0.360631	0.348959	0.556387	0.501627	0.376639
ENSMUSG00000053253	1029.68	1042.42	1023.76	878.739	966.3	947.391	0.148224	0.0620828	0.219536	Ndfip2	14	105258573	105309298	+	11553	protein_coding	Nedd4 family interacting protein 2 [Source:MGI Symbol;Acc:MGI:1923523]	-	1011	1066	1001	844	1078	916	4.76734	4.86815	4.7572	4.13356	4.53858	4.44684
ENSMUSG00000005107	86.5706	111.478	114.547	160.339	121.012	127.215	-0.383897	0.0620954	0.219536	Slc2a9	5	38349273	38503143	-	5083	protein_coding	solute carrier family 2 (facilitated glucose transporter), member 9 [Source:MGI Symbol;Acc:MGI:2152844]	-	85	114	112	154	135	123	0.911001	1.18328	1.20979	1.71426	1.29184	1.35718
ENSMUSG00000002733	983.849	998.411	1032.97	843.34	946.58	920.5	0.15294	0.06213	0.219589	Plekha3	2	76675281	76696828	+	3126	protein_coding	pleckstrin homology domain-containing, family A (phosphoinositide binding specific) member 3 [Source:MGI Symbol;Acc:MGI:1932515]	-	966	1021	1010	810	1056	890	16.8348	17.2321	17.7396	14.6613	16.4313	15.9681
ENSMUSG00000042462	213.88	159.394	146.252	149.927	129.975	127.215	0.352347	0.0621378	0.219589	Dctpp1	7	127256959	127260709	-	676	protein_coding	dCTP pyrophosphatase 1 [Source:MGI Symbol;Acc:MGI:1913672]	-	210	163	143	144	145	123	16.9236	12.7216	11.6145	12.0529	10.4332	10.2049
ENSMUSG00000026526	1344.39	1149.98	1112.74	1065.11	1080.14	1085.98	0.158608	0.0622286	0.219862	Fh1	1	175600374	175625635	-	3392	protein_coding	fumarate hydratase 1 [Source:MGI Symbol;Acc:MGI:95530]	-	1320	1176	1088	1023	1205	1050	21.2001	18.2917	17.6111	17.0646	17.2794	17.3614
ENSMUSG00000020534	52.9608	48.8938	47.0461	60.3873	60.0576	95.1528	-0.531401	0.0622985	0.22006	Shmt1	11	60788104	60811718	-	3883	protein_coding	serine hydroxymethyltransferase 1 (soluble) [Source:MGI Symbol;Acc:MGI:98299]	-	52	50	46	58	67	92	0.729552	0.679367	0.650433	0.845157	0.839274	1.32884
ENSMUSG00000090761	32.5913	35.2035	26.5913	60.3873	52.8866	34.1309	-0.643337	0.0623363	0.220076	Gm17201	10	128391842	128395563	-	390	antisense	predicted gene 17201 [Source:MGI Symbol;Acc:MGI:4938028]	-	32	36	26	58	59	33	4.46998	4.87012	3.66034	8.41473	7.35841	4.7457
ENSMUSG00000058246	12.2217	17.6018	14.3184	23.9467	27.7879	27.9253	-0.851066	0.0623416	0.220076	Gm10037	13	67831106	67844035	+	1193	protein_coding	predicted gene 10037 [Source:MGI Symbol;Acc:MGI:3645096]	-	12	18	14	23	31	27	0.547975	0.796038	0.644318	1.09085	1.26391	1.26933
ENSMUSG00000038608	255.638	309.987	316.027	346.706	345.107	348.549	-0.238466	0.062344	0.220076	Dock10	1	80501073	80758527	-	18267	protein_coding	dedicator of cytokinesis 10 [Source:MGI Symbol;Acc:MGI:2146320]	-	251	317	309	333	385	337	0.74856	0.915575	0.92876	1.03146	1.02516	1.0347
ENSMUSG00000030323	1715.12	1702.48	1817.41	1680.43	1406.42	1645.52	0.146607	0.0623792	0.220139	Ift122	6	115853470	115926699	+	10319	protein_coding	intraflagellar transport 122 [Source:MGI Symbol;Acc:MGI:1932386]	-	1684	1741	1777	1614	1569	1591	8.89047	8.9015	9.45501	8.84999	7.39574	8.64736
ENSMUSG00000000782	417.576	442	505.234	410.217	362.139	402.331	0.217577	0.0623893	0.220139	Tcf7	11	52252371	52283014	-	2625	protein_coding	transcription factor 7, T cell specific [Source:MGI Symbol;Acc:MGI:98507]	HMG	410	452	494	394	404	389	8.50892	9.08471	10.3326	8.49266	7.48597	8.31135
ENSMUSG00000106197	0	0	0	1.04116	0.896382	6.20562	-3.86751	0.0624341	1	Gm42717	3	99206422	99209884	+	3463	sense_intronic	predicted gene 42717 [Source:MGI Symbol;Acc:MGI:5662854]	-	0	0	0	1	1	6	0	0	0	0.016339	0.0140457	0.097174
ENSMUSG00000037894	1599.01	1415.96	1491.16	1600.26	1596.46	1771.7	-0.140738	0.0624355	0.220185	H2afz	3	137864487	137866922	+	1776	protein_coding	H2A histone family, member Z [Source:MGI Symbol;Acc:MGI:1888388]	-	1570	1448	1458	1537	1781	1713	48.1589	43.0157	45.0741	48.9675	48.7772	54.0961
ENSMUSG00000099689	193.511	262.071	229.094	256.125	273.397	300.973	-0.277641	0.0624423	0.220185	Zfp383	7	29908223	29916813	+	3208	protein_coding	zinc finger protein 383 [Source:MGI Symbol;Acc:MGI:1920979]	-	190	268	224	246	305	291	3.22656	4.4076	3.83377	4.33888	4.62447	5.08756
ENSMUSG00000056296	19.3511	28.3584	23.523	10.4116	17.9276	8.27416	0.948478	0.0624483	0.220185	Synpr	14	13284780	13616340	+	9439	protein_coding	synaptoporin [Source:MGI Symbol;Acc:MGI:1919253]	-	19	29	23	10	20	8	0.10966	0.162097	0.133787	0.0599447	0.103062	0.0475352
ENSMUSG00000049090	905.426	866.398	953.194	810.023	821.086	817.073	0.154221	0.0624574	0.220185	Zadh2	18	84088158	84097514	+	3321	protein_coding	zinc binding alcohol dehydrogenase, domain containing 2 [Source:MGI Symbol;Acc:MGI:2444835]	-	889	886	932	778	916	790	14.5832	14.0756	15.4085	13.2552	13.416	13.3416
ENSMUSG00000037126	277.026	290.429	279.208	358.159	348.693	293.733	-0.241528	0.0625166	0.220346	Psd	19	46312087	46327156	-	7636	protein_coding	pleckstrin and Sec7 domain containing [Source:MGI Symbol;Acc:MGI:1920978]	-	272	297	273	344	389	284	1.94054	2.05207	1.96295	2.549	2.47788	2.08595
ENSMUSG00000052142	66.201	76.2743	61.3644	103.075	86.9491	86.8787	-0.439822	0.0625768	0.220509	Rasal3	17	32390659	32403583	-	4897	protein_coding	RAS protein activator like 3 [Source:MGI Symbol;Acc:MGI:2444128]	-	65	78	60	99	97	84	0.723108	0.840362	0.672719	1.14388	0.963469	0.962056
ENSMUSG00000056608	965.516	1131.4	1246.72	1025.54	958.233	980.488	0.174095	0.0626032	0.220554	Chd9	8	90828352	91054516	+	23148	protein_coding	chromodomain helicase DNA binding protein 9 [Source:MGI Symbol;Acc:MGI:1924001]	-	948	1157	1219	985	1069	948	2.23108	2.63707	2.89136	2.40768	2.24626	2.29692
ENSMUSG00000026110	564.236	601.393	549.212	589.297	673.183	686.755	-0.185164	0.0626553	0.220689	Mgat4a	1	37439340	37541016	-	12881	protein_coding	mannoside acetylglucosaminyltransferase 4, isoenzyme A [Source:MGI Symbol;Acc:MGI:2662992]	-	554	615	537	566	751	664	2.34304	2.519	2.28895	2.48624	2.83587	2.89114
ENSMUSG00000035199	3399.68	3205.48	3342.32	2951.69	3156.16	3111.08	0.109396	0.0627305	0.220905	Arl6ip5	6	97210689	97233315	+	1442	protein_coding	ADP-ribosylation factor-like 6 interacting protein 5 [Source:MGI Symbol;Acc:MGI:1929501]	-	3338	3278	3268	2835	3521	3008	126.108	119.935	124.431	111.241	118.767	116.994
ENSMUSG00000030890	61.1086	58.6725	72.6146	64.5519	34.0625	27.9253	0.608385	0.0627489	0.220922	Ilk	7	105736592	105742925	+	2744	protein_coding	integrin linked kinase [Source:MGI Symbol;Acc:MGI:1195267]	-	60	60	71	62	38	27	1.19121	1.15364	1.42065	1.27845	0.67359	0.551862
ENSMUSG00000047719	340.171	292.385	345.686	363.365	400.683	379.577	-0.226848	0.0628471	0.221179	Ubiad1	4	148434495	148444771	-	2992	protein_coding	UbiA prenyltransferase domain containing 1 [Source:MGI Symbol;Acc:MGI:1918957]	-	334	299	338	349	447	367	6.08142	5.27244	6.20251	6.59995	7.26678	6.87948
ENSMUSG00000022092	345.264	398.973	323.186	275.907	314.63	312.35	0.241227	0.0628496	0.221179	Ppp3cc	14	70217865	70289471	-	2985	protein_coding	protein phosphatase 3, catalytic subunit, gamma isoform [Source:MGI Symbol;Acc:MGI:107162]	-	339	408	316	265	351	302	6.18693	7.21137	5.81239	5.02318	5.71951	5.67432
ENSMUSG00000020514	456.278	409.73	390.687	338.377	353.175	387.851	0.219614	0.0629062	0.22133	Mrpl22	11	58171661	58179565	+	981	protein_coding	mitochondrial ribosomal protein L22 [Source:MGI Symbol;Acc:MGI:1333794]	-	448	419	382	325	394	375	24.8788	22.5344	21.38	18.7452	19.5355	21.4394
ENSMUSG00000031119	3857.99	4008.31	4000.96	4445.75	4203.14	4113.29	-0.104764	0.0629244	0.221345	Gpc4	X	52053021	52165252	-	2651	protein_coding	glypican 4 [Source:MGI Symbol;Acc:MGI:104902]	-	3788	4099	3912	4270	4689	3977	77.8431	81.5774	81.0217	91.137	86.0333	84.1389
ENSMUSG00000032300	914.592	925.07	923.535	888.11	778.06	812.936	0.157501	0.0629969	0.221552	1700017B05Rik	9	57253117	57262612	-	5235	protein_coding	RIKEN cDNA 1700017B05 gene [Source:MGI Symbol;Acc:MGI:1921461]	-	898	946	903	853	868	786	9.34501	9.53402	9.47073	9.21954	8.06491	8.42087
ENSMUSG00000004069	1197.73	1149.98	1156.72	1235.86	1315.89	1296.97	-0.13564	0.0630813	0.221763	Dnaja3	16	4639989	4707695	+	3912	protein_coding	DnaJ heat shock protein family (Hsp40) member A3 [Source:MGI Symbol;Acc:MGI:1933786]	-	1176	1176	1131	1187	1468	1254	16.3768	15.8603	15.8736	17.1684	18.2525	17.9784
ENSMUSG00000000085	654.881	744.163	748.646	807.94	865.009	750.88	-0.175282	0.0630845	0.221763	Scmh1	4	120405281	120530186	+	7731	protein_coding	sex comb on midleg homolog 1 [Source:MGI Symbol;Acc:MGI:1352762]	-	643	761	732	776	965	726	4.53101	5.19339	5.19862	5.67941	6.07139	5.26686
ENSMUSG00000026946	1173.29	1156.83	1112.74	1244.19	1335.61	1213.2	-0.14043	0.0631642	0.221994	Nmi	2	51948487	51973494	-	2001	protein_coding	N-myc (and STAT) interactor [Source:MGI Symbol;Acc:MGI:1928368]	-	1152	1183	1088	1195	1490	1173	31.3636	31.1917	29.8534	33.7907	36.2189	32.8778
ENSMUSG00000097164	150.735	164.283	183.071	182.203	214.235	217.197	-0.302044	0.0631926	0.222017	Cep83os	10	94671025	94688576	-	6566	bidirectional_promoter_lncRNA	centrosomal protein 83, opposite strand [Source:MGI Symbol;Acc:MGI:1914973]	-	148	168	179	175	239	210	1.22795	1.34993	1.4968	1.50804	1.77049	1.79378
ENSMUSG00000032014	1289.39	1128.47	1175.13	999.514	1096.28	1131.49	0.154401	0.0631984	0.222017	Oaf	9	43221235	43239911	-	2629	protein_coding	out at first homolog [Source:MGI Symbol;Acc:MGI:94852]	-	1266	1154	1149	960	1223	1094	26.2339	23.1589	23.9962	20.6613	22.6273	23.3388
ENSMUSG00000063430	177.215	136.903	167.729	223.849	169.416	209.957	-0.322355	0.0632227	0.222054	Wscd2	5	113490333	113589725	+	15332	protein_coding	WSC domain containing 2 [Source:MGI Symbol;Acc:MGI:2445030]	-	174	140	164	215	189	203	0.618259	0.48176	0.587296	0.793444	0.599597	0.742589
ENSMUSG00000074743	778.116	1100.11	857.056	757.965	909.828	652.624	0.236403	0.0634121	0.222645	Thbd	2	148404466	148408188	-	3723	protein_coding	thrombomodulin [Source:MGI Symbol;Acc:MGI:98736]	-	764	1125	838	728	1015	631	11.1794	15.9427	12.3584	11.0641	13.2608	9.50578
ENSMUSG00000097042	20.3695	12.7124	15.3411	24.9878	30.477	29.9938	-0.82256	0.0634186	0.222645	Gm17491	8	22480291	22483332	+	2311	sense_intronic	predicted gene, 17491 [Source:MGI Symbol;Acc:MGI:4937125]	-	20	13	15	24	34	29	0.471466	0.296787	0.356372	0.587609	0.715608	0.7038
ENSMUSG00000019761	54.9978	59.6504	53.1825	29.1525	46.6119	36.1995	0.578067	0.0634538	0.22272	Krt10	11	99385254	99389364	-	2114	protein_coding	keratin 10 [Source:MGI Symbol;Acc:MGI:96685]	-	54	61	52	28	52	35	1.39158	1.52239	1.35055	0.749428	1.19645	0.928569
ENSMUSG00000021708	70.2749	88.0088	93.0694	109.322	127.286	97.2214	-0.41172	0.0634686	0.222723	Rasgrf2	13	91880400	92131656	-	9237	protein_coding	RAS protein-specific guanine nucleotide-releasing factor 2 [Source:MGI Symbol;Acc:MGI:109137]	-	69	90	91	105	142	94	0.406947	0.514059	0.540907	0.643184	0.747745	0.570753
ENSMUSG00000040940	1237.45	1252.66	1361.27	1237.94	1093.59	1148.04	0.147127	0.0634903	0.22275	Arhgef1	7	24902912	24926594	+	7732	protein_coding	Rho guanine nucleotide exchange factor (GEF) 1 [Source:MGI Symbol;Acc:MGI:1353510]	-	1215	1281	1331	1189	1220	1110	8.56061	8.74096	9.45145	8.70095	7.67475	8.0516
ENSMUSG00000029366	527.571	676.69	573.757	710.071	673.183	653.659	-0.195389	0.0635505	0.222913	Dck	5	88764996	88783281	+	3781	protein_coding	deoxycytidine kinase [Source:MGI Symbol;Acc:MGI:102726]	-	518	692	561	682	751	632	7.46351	9.65609	8.14645	10.206	9.66117	9.37479
ENSMUSG00000105769	5.09239	5.86725	5.1137	0	0.896382	2.06854	2.44101	0.0635661	1	Gm43351	3	130874073	130876824	+	326	lincRNA	predicted gene 43351 [Source:MGI Symbol;Acc:MGI:5663488]	-	5	6	5	0	1	2	0.83555	0.971036	0.842102	0	0.149203	0.344083
ENSMUSG00000034829	12.2217	5.86725	3.06822	17.6997	14.3421	16.5483	-1.19851	0.063567	0.222922	Nxnl1	8	71560555	71566601	-	2730	protein_coding	nucleoredoxin-like 1 [Source:MGI Symbol;Acc:MGI:1924446]	-	12	6	3	17	16	16	0.239463	0.115955	0.0603352	0.352341	0.285071	0.328707
ENSMUSG00000022890	2293.61	1909.79	1788.77	1739.78	1847.44	1784.12	0.157498	0.0635885	0.222949	Atp5j	16	84827866	84835625	-	3130	protein_coding	ATP synthase, H+ transporting, mitochondrial F0 complex, subunit F [Source:MGI Symbol;Acc:MGI:107777]	-	2252	1953	1749	1671	2061	1725	39.1962	32.92	30.6802	30.2071	32.028	30.9098
ENSMUSG00000026883	1392.26	1314.26	1519.79	1331.64	1191.29	1291.8	0.148329	0.0636488	0.223054	Dab2ip	2	35558266	35730994	+	8366	protein_coding	disabled 2 interacting protein [Source:MGI Symbol;Acc:MGI:1916851]	-	1367	1344	1486	1279	1329	1249	8.90165	8.47585	9.75244	8.65027	7.72687	8.37328
ENSMUSG00000097322	7.12934	4.88938	8.18192	17.6997	13.4457	14.4798	-1.17583	0.0636774	0.223054	A530083I20Rik	9	122885080	122903531	-	7684	processed_transcript	RIKEN cDNA A530083I20 gene [Source:MGI Symbol;Acc:MGI:3040711]	-	7	5	8	17	15	14	0.0496285	0.0343308	0.057163	0.125181	0.0949511	0.102186
ENSMUSG00000045165	70.2749	57.6946	65.4554	40.6052	48.4047	45.5079	0.521274	0.0636809	0.223054	AI467606	7	127091359	127093986	+	1932	protein_coding	expressed sequence AI467606 [Source:MGI Symbol;Acc:MGI:2141979]	-	69	59	64	39	54	44	1.94564	1.61119	1.8188	1.14218	1.35951	1.27731
ENSMUSG00000022346	395.169	477.203	395.801	293.607	423.989	340.275	0.259252	0.063688	0.223054	Myc	15	61985391	61990374	+	2717	protein_coding	myelocytomatosis oncogene [Source:MGI Symbol;Acc:MGI:97250]	bHLH	388	488	387	282	473	329	7.77969	9.47615	7.82048	5.87268	8.46775	6.79137
ENSMUSG00000038843	249.527	228.823	264.89	218.644	208.857	188.237	0.270768	0.0636881	0.223054	Gcnt1	19	17326141	17356667	-	5571	protein_coding	glucosaminyl (N-acetyl) transferase 1, core 2 [Source:MGI Symbol;Acc:MGI:95676]	-	245	234	259	210	233	182	2.39581	2.21608	2.55258	2.13286	2.03432	1.83227
ENSMUSG00000031532	6398.07	6250.58	6088.37	6781.08	6809.82	6441.43	-0.0965301	0.0637575	0.223249	Saraf	8	34154575	34170821	+	2929	protein_coding	store-operated calcium entry-associated regulatory factor [Source:MGI Symbol;Acc:MGI:1915137]	-	6282	6392	5953	6513	7597	6228	116.842	115.138	111.591	125.817	126.159	119.256
ENSMUSG00000053046	60.0901	72.3628	74.6601	88.4986	98.6021	92.05	-0.431558	0.0638094	0.223382	Brsk2	7	141949751	142004247	+	6178	protein_coding	BR serine/threonine kinase 2 [Source:MGI Symbol;Acc:MGI:1923020]	-	59	74	73	85	110	89	0.520264	0.631954	0.648765	0.778481	0.866046	0.807966
ENSMUSG00000057457	14.2587	17.6018	17.3866	6.24696	10.7566	5.17135	1.13784	0.063853	0.223486	Phex	X	157162075	157415312	-	6291	protein_coding	phosphate regulating endopeptidase homolog, X-linked [Source:MGI Symbol;Acc:MGI:107489]	-	14	18	17	6	12	5	0.121235	0.150957	0.148368	0.0539645	0.0927807	0.044576
ENSMUSG00000033088	1705.95	1723.02	1726.39	1598.18	1553.43	1591.74	0.120421	0.0639062	0.223623	Triobp	15	78947724	79005869	+	12302	protein_coding	TRIO and F-actin binding protein [Source:MGI Symbol;Acc:MGI:1349410]	-	1675	1762	1688	1535	1733	1539	7.41753	7.5567	7.53371	7.06008	6.85203	7.0164
ENSMUSG00000097603	12.2217	16.6239	12.2729	10.4116	4.48191	1.03427	1.37486	0.0639324	0.223666	A430010J10Rik	6	67115673	67168426	+	4379	processed_transcript	RIKEN cDNA A430010J10 gene [Source:MGI Symbol;Acc:MGI:2442501]	-	12	17	12	10	5	1	0.149288	0.204822	0.150459	0.129212	0.0555381	0.0128079
ENSMUSG00000032413	545.904	618.995	716.941	727.771	675.872	755.017	-0.197392	0.0639834	0.223796	Rasa2	9	96539300	96631617	-	15856	protein_coding	RAS p21 protein activator 2 [Source:MGI Symbol;Acc:MGI:2149960]	-	536	633	701	699	754	730	1.84158	2.10626	2.42737	2.49437	2.31299	2.58214
ENSMUSG00000027835	970.609	936.805	996.149	815.228	891.901	902.918	0.153166	0.0640871	0.224106	Pdcd10	3	75516490	75556856	-	2939	protein_coding	programmed cell death 10 [Source:MGI Symbol;Acc:MGI:1928396]	-	953	958	974	783	995	873	17.665	17.1976	18.1958	15.0744	16.4672	16.6597
ENSMUSG00000039865	135.457	174.062	111.479	152.009	206.168	182.032	-0.360545	0.0641002	0.224106	Slc44a3	3	121459528	121532404	-	5057	protein_coding	solute carrier family 44, member 3 [Source:MGI Symbol;Acc:MGI:2384860]	-	133	178	109	146	230	176	1.43278	1.85707	1.18344	1.63357	2.21223	1.95196
ENSMUSG00000063931	1259.86	1139.22	1146.49	1140.07	1032.63	1022.89	0.150264	0.0642771	0.224676	Pepd	7	34912379	35044708	+	3082	protein_coding	peptidase D [Source:MGI Symbol;Acc:MGI:97542]	-	1237	1165	1121	1095	1152	989	21.8654	19.9432	19.9703	20.1029	18.1809	17.9976
ENSMUSG00000042323	1403.46	1688.79	1800.02	1349.34	1474.55	1534.86	0.166499	0.0643229	0.224749	Pbrm1	14	31019138	31121592	+	8846	protein_coding	polybromo 1 [Source:MGI Symbol;Acc:MGI:1923998]	HMG	1378	1727	1760	1296	1645	1484	8.48638	10.3002	10.9239	8.28962	9.04514	9.40889
ENSMUSG00000022557	1228.28	1007.21	1025.81	985.979	899.968	1011.52	0.17123	0.0643259	0.224749	Bop1	15	76452989	76477277	-	2957	protein_coding	block of proliferation 1 [Source:MGI Symbol;Acc:MGI:1334460]	-	1206	1030	1003	947	1004	978	22.2186	18.3776	18.6235	18.1207	16.515	18.5498
ENSMUSG00000079501	11.2032	9.77875	9.20466	0	4.48191	5.17135	1.63095	0.0643498	0.224783	Gm5138	6	83874379	83875380	-	1002	processed_pseudogene	predicted gene 5138 [Source:MGI Symbol;Acc:MGI:3779464]	-	11	10	9	0	5	5	0.59806	0.526543	0.493159	0	0.242716	0.279868
ENSMUSG00000000631	4050.48	3939.86	4205.51	3890.82	3381.15	3927.12	0.123491	0.0643919	0.224881	Myo18a	11	77763246	77865980	+	16037	protein_coding	myosin XVIIIA [Source:MGI Symbol;Acc:MGI:2667185]	-	3977	4029	4112	3737	3772	3797	13.5099	13.2549	14.078	13.1849	11.4405	13.2791
ENSMUSG00000086219	3.05543	7.823	3.06822	1.04116	0	1.03427	2.79799	0.0644049	1	Srrm4os	5	116438720	116465487	+	3655	antisense	serine/arginine repetitive matrix 4, opposite strand [Source:MGI Symbol;Acc:MGI:1924048]	-	3	8	3	1	0	1	0.0447151	0.115479	0.0450657	0.0154807	0	0.0153449
ENSMUSG00000068205	51.9423	89.9645	70.5691	100.993	90.5346	100.324	-0.455114	0.0644267	0.224954	Macrod2	2	140395309	142392966	+	10308	protein_coding	MACRO domain containing 2 [Source:MGI Symbol;Acc:MGI:1920149]	-	51	92	69	97	101	97	0.269535	0.470885	0.367525	0.532444	0.476588	0.527775
ENSMUSG00000026176	2352.68	2234.45	2303.21	2558.13	2534.07	2371.58	-0.11558	0.0644839	0.225105	Ctdsp1	1	74391509	74397285	+	3334	protein_coding	CTD (carboxy-terminal domain, RNA polymerase II, polypeptide A) small phosphatase 1 [Source:MGI Symbol;Acc:MGI:2654470]	-	2310	2285	2252	2457	2827	2293	37.7456	36.1595	37.0864	41.6981	41.2436	38.5736
ENSMUSG00000062202	1150.88	1204.74	1260.02	1100.51	1032.63	1139.77	0.144406	0.0645611	0.225325	Btbd9	17	30215524	30576287	-	6857	protein_coding	BTB (POZ) domain containing 9 [Source:MGI Symbol;Acc:MGI:1916625]	-	1130	1232	1232	1057	1152	1102	8.97768	9.47935	9.86481	8.72203	8.17174	9.01361
ENSMUSG00000037225	4177.79	4670.33	5095.29	5061.08	4890.66	5304.77	-0.129706	0.0645978	0.225404	Fgf2	3	37348346	37410108	+	6782	protein_coding	fibroblast growth factor 2 [Source:MGI Symbol;Acc:MGI:95516]	-	4102	4776	4982	4861	5456	5129	32.9502	37.1542	40.3328	40.555	39.1303	42.4157
ENSMUSG00000041482	192.492	272.827	217.844	166.586	197.204	188.237	0.307023	0.0646213	0.225437	Piezo2	18	63010213	63387183	-	14566	protein_coding	piezo-type mechanosensitive ion channel component 2 [Source:MGI Symbol;Acc:MGI:1918781]	-	189	279	213	160	220	182	0.706873	1.01057	0.802882	0.621522	0.734647	0.700781
ENSMUSG00000112368	12.2217	23.469	15.3411	8.32928	8.06744	7.23989	1.11172	0.0646661	0.225526	Gm49376	12	55275381	55278714	+	367	unprocessed_pseudogene	predicted gene, 49376 [Source:MGI Symbol;Acc:MGI:6121596]	-	12	24	15	8	9	7	1.78129	3.45022	2.24408	1.23339	1.19281	1.06975
ENSMUSG00000024620	1203.84	1431.61	1380.7	1557.58	1491.58	1407.64	-0.150009	0.0646859	0.225526	Pdgfrb	18	61045150	61085061	+	5478	protein_coding	platelet derived growth factor receptor, beta polypeptide [Source:MGI Symbol;Acc:MGI:97531]	-	1182	1464	1350	1496	1664	1361	11.7548	14.1001	13.5308	15.4521	14.775	13.9344
ENSMUSG00000062248	162.956	141.792	157.502	117.651	130.872	117.907	0.333008	0.0646888	0.225526	Cks2	13	51645232	51650660	+	692	protein_coding	CDC28 protein kinase regulatory subunit 2 [Source:MGI Symbol;Acc:MGI:1913447]	-	160	145	154	113	146	114	12.596	11.0551	12.2188	9.23951	10.2623	9.23953
ENSMUSG00000026492	335.079	340.301	349.777	280.072	294.013	303.041	0.224791	0.0649222	0.226196	Tfb2m	1	179528055	179546267	-	2804	protein_coding	transcription factor B2, mitochondrial [Source:MGI Symbol;Acc:MGI:107937]	-	329	348	342	269	328	293	6.39202	6.54791	6.69669	5.42814	5.68974	5.86058
ENSMUSG00000052798	374.8	340.301	316.027	289.443	286.842	302.007	0.231832	0.0649224	0.226196	Nup107	10	117750621	117792705	-	3850	protein_coding	nucleoporin 107 [Source:MGI Symbol;Acc:MGI:2143854]	-	368	348	309	278	320	292	5.20723	4.76892	4.40667	4.08565	4.04283	4.25376
ENSMUSG00000037151	225.083	196.553	214.775	178.038	162.245	182.032	0.286137	0.0649233	0.226196	Lrrc20	10	61475801	61582791	+	3216	protein_coding	leucine rich repeat containing 20 [Source:MGI Symbol;Acc:MGI:2387182]	-	221	201	210	171	181	176	3.74366	3.29748	3.58522	3.00855	2.73753	3.06936
ENSMUSG00000060534	23.425	33.2478	37.8414	22.9055	14.3421	17.5826	0.791612	0.0649827	0.226326	Dcc	18	71258738	72351069	-	8067	protein_coding	deleted in colorectal carcinoma [Source:MGI Symbol;Acc:MGI:94869]	-	23	34	37	22	16	17	0.155323	0.222366	0.251827	0.154308	0.0964727	0.118192
ENSMUSG00000029173	372.763	406.796	411.142	451.864	430.264	492.313	-0.205914	0.0649889	0.226326	Sepsecs	5	52640087	52669708	-	6982	protein_coding	Sep (O-phosphoserine) tRNA:Sec (selenocysteine) tRNA synthase [Source:MGI Symbol;Acc:MGI:1098791]	-	366	416	402	434	480	476	2.85576	3.14351	3.16125	3.51712	3.34393	3.82365
ENSMUSG00000025287	542.848	618.995	583.985	488.304	552.172	487.141	0.191462	0.0650118	0.226357	Acot9	X	155262443	155297654	+	2273	protein_coding	acyl-CoA thioesterase 9 [Source:MGI Symbol;Acc:MGI:1928939]	-	533	633	571	469	616	471	12.7746	14.6929	13.7927	11.6748	13.1819	11.6218
ENSMUSG00000028383	1114.21	1139.22	1011.49	1230.65	1189.5	1187.34	-0.14357	0.0650626	0.226407	Hsdl2	4	59581563	59618689	+	2795	protein_coding	hydroxysteroid dehydrogenase like 2 [Source:MGI Symbol;Acc:MGI:1919729]	-	1094	1165	989	1182	1327	1148	21.3234	21.991	19.4279	23.9283	23.0933	23.0362
ENSMUSG00000029781	5153.49	5462.41	4949.04	5663.91	5629.28	5431.99	-0.103673	0.0650633	0.226407	Fkbp9	6	56832059	56879358	+	3314	protein_coding	FK506 binding protein 9 [Source:MGI Symbol;Acc:MGI:1350921]	-	5060	5586	4839	5440	6280	5252	83.1798	88.9304	80.1707	92.8802	92.1729	88.884
ENSMUSG00000014547	989.96	1111.84	1102.51	1241.06	1112.41	1205.96	-0.150721	0.0650686	0.226407	Wdfy2	14	62837678	62961509	+	9185	protein_coding	WD repeat and FYVE domain containing 2 [Source:MGI Symbol;Acc:MGI:2442811]	-	972	1137	1078	1192	1241	1166	5.7651	6.53105	6.44395	7.34301	6.57187	7.11985
ENSMUSG00000051735	123.236	113.434	121.706	173.874	155.074	127.215	-0.348632	0.0650831	0.226408	Rinl	7	28788969	28798963	+	3624	protein_coding	Ras and Rab interactor-like [Source:MGI Symbol;Acc:MGI:2444024]	-	121	116	119	167	173	123	1.81894	1.68877	1.8029	2.60738	2.32196	1.90357
ENSMUSG00000019777	1584.75	1636.96	1512.63	1385.78	1499.65	1437.64	0.130712	0.0651077	0.226445	Hdac2	10	36974544	37001889	+	4474	protein_coding	histone deacetylase 2 [Source:MGI Symbol;Acc:MGI:1097691]	-	1556	1674	1479	1331	1673	1390	18.9467	19.7406	18.1503	16.8329	18.1885	17.4249
ENSMUSG00000063275	226.102	174.062	158.525	250.92	235.749	204.785	-0.308118	0.0651509	0.22651	Hacd1	2	13850282	14056135	-	2118	protein_coding	3-hydroxyacyl-CoA dehydratase 1 [Source:MGI Symbol;Acc:MGI:1353592]	-	222	178	155	241	263	198	5.71014	4.434	4.01808	6.43825	6.03985	5.24313
ENSMUSG00000005871	1657.06	2055.49	2128.32	1696.05	1663.69	1857.55	0.163253	0.0651546	0.22651	Apc	18	34220924	34322189	+	15753	protein_coding	adenomatosis polyposis coli [Source:MGI Symbol;Acc:MGI:88039]	-	1627	2102	2081	1629	1856	1796	5.62658	7.03998	7.25306	5.85106	5.73074	6.39432
ENSMUSG00000035439	315.728	289.451	263.867	245.714	257.262	225.471	0.253481	0.0652414	0.226763	Haus8	8	71248561	71272934	-	5278	protein_coding	4HAUS augmin-like complex, subunit 8 [Source:MGI Symbol;Acc:MGI:1923728]	-	310	296	258	236	287	218	3.19972	2.95886	2.68388	2.52999	2.6449	2.31653
ENSMUSG00000102418	1.01848	0	3.06822	10.4116	3.58553	5.17135	-2.23545	0.0653448	1	Sh2d1b1	1	170277320	170286769	+	2544	protein_coding	SH2 domain containing 1B1 [Source:MGI Symbol;Acc:MGI:1349420]	-	1	0	3	10	4	5	0.0214143	0	0.0647465	0.222413	0.0764785	0.110231
ENSMUSG00000031807	1119.31	842.929	949.103	879.78	849.771	833.622	0.183458	0.0654	0.227264	Pgls	8	71592176	71601092	+	3770	protein_coding	6-phosphogluconolactonase [Source:MGI Symbol;Acc:MGI:1913421]	-	1099	862	928	845	948	806	15.8809	12.0633	13.5151	12.6821	12.231	11.9907
ENSMUSG00000085042	22.4065	35.2035	34.7732	40.6052	54.6793	47.5764	-0.630777	0.0655338	0.22768	Abhd11os	5	135012114	135013253	-	701	transcribed_unitary_pseudogene	abhydrolase domain containing 11, opposite strand [Source:MGI Symbol;Acc:MGI:1917062]	-	22	36	34	39	61	46	1.70972	2.70948	2.66301	3.14792	4.23261	3.68037
ENSMUSG00000101734	3.05543	0.977875	0	3.12348	10.7566	5.17135	-2.25129	0.0656264	1	4933400C23Rik	9	92717456	92795711	+	2039	lincRNA	RIKEN cDNA 4933400C23 gene [Source:MGI Symbol;Acc:MGI:5439420]	-	3	1	0	3	12	5	0.0801538	0.0258753	0	0.0832493	0.28626	0.137532
ENSMUSG00000060962	64.1641	73.3407	54.2052	72.8812	92.3274	98.2557	-0.458685	0.0657107	0.228233	Dmkn	7	30763756	30781063	+	2192	protein_coding	dermokine [Source:MGI Symbol;Acc:MGI:1920962]	-	63	75	53	70	103	95	1.56574	1.80519	1.32754	1.8069	2.28556	2.43072
ENSMUSG00000030638	19.3511	10.7566	12.2729	20.8232	24.2023	33.0966	-0.882992	0.0657212	0.228233	Sh3gl3	7	82173840	82307419	+	4319	protein_coding	SH3-domain GRB2-like 3 [Source:MGI Symbol;Acc:MGI:700011]	-	19	11	12	20	27	32	0.239657	0.134373	0.152549	0.262013	0.304072	0.415545
ENSMUSG00000086347	1.01848	0	1.02274	4.16464	5.37829	4.13708	-2.76098	0.0657224	1	Gm11626	11	101456576	101457390	-	333	antisense	predicted gene 11626 [Source:MGI Symbol;Acc:MGI:3699632]	-	1	0	1	4	6	4	0.163597	0	0.16488	0.679661	0.876402	0.673701
ENSMUSG00000050891	273.97	221	217.844	193.656	208.857	182.032	0.284502	0.0657502	0.228253	Tatdn1	15	58890155	58933738	-	7341	protein_coding	TatD DNase domain containing 1 [Source:MGI Symbol;Acc:MGI:1916944]	-	269	226	213	186	233	176	1.99626	1.62426	1.59308	1.43362	1.54382	1.34465
ENSMUSG00000034792	75.3673	66.4955	98.1831	111.404	102.188	106.53	-0.415742	0.0657555	0.228253	Gna15	10	81502306	81524225	-	2135	protein_coding	guanine nucleotide binding protein, alpha 15 [Source:MGI Symbol;Acc:MGI:95770]	-	74	68	96	107	114	103	1.88823	1.6804	2.4688	2.83572	2.59719	2.70577
ENSMUSG00000022095	532.664	497.739	507.279	450.822	456.259	442.668	0.187647	0.0657844	0.228304	Fam160b2	14	70583296	70599835	-	4033	protein_coding	family with sequence similarity 160, member B2 [Source:MGI Symbol;Acc:MGI:3036290]	-	523	509	496	433	509	428	7.0647	6.65873	6.75252	6.07486	6.13883	5.95205
ENSMUSG00000018634	10.1848	12.7124	10.2274	16.6586	26.8915	20.6854	-0.958977	0.0658351	0.22843	Crhr1	11	104132855	104175523	+	2460	protein_coding	corticotropin releasing hormone receptor 1 [Source:MGI Symbol;Acc:MGI:88498]	-	10	13	10	16	30	20	0.221455	0.278811	0.223191	0.368012	0.593174	0.45598
ENSMUSG00000027984	1452.35	1258.53	1399.11	1519.05	1518.47	1483.14	-0.137777	0.065854	0.228447	Hadh	3	131233419	131272101	-	4977	protein_coding	hydroxyacyl-Coenzyme A dehydrogenase [Source:MGI Symbol;Acc:MGI:96009]	-	1426	1287	1368	1459	1694	1434	15.6089	13.6431	15.0914	16.5869	16.5555	16.1597
ENSMUSG00000036863	86.5706	86.053	85.9102	112.445	100.395	126.181	-0.388871	0.0658971	0.228547	Syde2	3	145987870	146021720	+	5751	protein_coding	synapse defective 1, Rho GTPase, homolog 2 (C. elegans) [Source:MGI Symbol;Acc:MGI:3036264]	-	85	88	84	108	112	122	0.805185	0.807311	0.801952	1.06257	0.947264	1.18978
ENSMUSG00000057649	664.047	669.845	683.191	602.832	555.757	631.939	0.173068	0.0659836	0.228797	Brd9	13	73937811	73960895	+	6949	protein_coding	bromodomain containing 9 [Source:MGI Symbol;Acc:MGI:2145317]	-	652	685	668	579	620	611	5.11146	5.2008	5.27796	4.71447	4.33976	4.9314
ENSMUSG00000087466	19.3511	11.7345	8.18192	3.12348	7.17106	5.17135	1.33173	0.066072	0.229054	A330041J22Rik	9	86695460	86701253	+	1825	antisense	RIKEN cDNA A330041J22 gene [Source:MGI Symbol;Acc:MGI:2442269]	-	19	12	8	3	8	5	0.567167	0.346913	0.24068	0.0930112	0.213218	0.153659
ENSMUSG00000027011	1148.84	1017.97	1119.9	1195.25	1237.9	1194.58	-0.143033	0.0661015	0.229107	Ube2e3	2	78868124	78921293	+	4390	protein_coding	ubiquitin-conjugating enzyme E2E 3 [Source:MGI Symbol;Acc:MGI:107412]	-	1128	1041	1095	1148	1381	1155	13.998	12.5109	13.695	14.7963	15.3012	14.756
ENSMUSG00000003200	1194.67	1224.3	1110.7	1323.31	1286.31	1272.15	-0.136901	0.0661784	0.229324	Sh3gl1	17	56016750	56036635	-	5012	protein_coding	SH3-domain GRB2-like 1 [Source:MGI Symbol;Acc:MGI:700010]	-	1173	1252	1086	1271	1435	1230	12.7499	13.1794	11.8968	14.3487	13.9263	13.764
ENSMUSG00000051154	1581.69	1449.21	1580.13	1353.51	1432.42	1421.09	0.131792	0.0663033	0.229707	Commd3	2	18672384	18676231	+	2330	protein_coding	COMM domain containing 3 [Source:MGI Symbol;Acc:MGI:88218]	-	1553	1482	1545	1300	1598	1374	36.3108	33.5578	36.407	31.5692	33.3593	33.0736
ENSMUSG00000029322	77.4043	177.973	68.5236	210.314	256.365	142.729	-0.911652	0.0663614	0.229859	Plac8	5	100553725	100572245	-	1592	protein_coding	placenta-specific 8 [Source:MGI Symbol;Acc:MGI:2445289]	-	76	182	67	202	286	138	2.6007	6.03157	2.3107	7.17935	8.73815	4.86169
ENSMUSG00000050010	236.287	201.442	233.185	167.627	164.934	214.094	0.296745	0.0664217	0.229956	Shisa3	5	67607882	67623552	+	4754	protein_coding	shisa family member 3 [Source:MGI Symbol;Acc:MGI:3041225]	-	232	206	228	161	184	207	2.65857	2.28618	2.63323	1.91621	1.88259	2.44209
ENSMUSG00000064289	867.742	870.309	777.283	905.809	970.782	925.672	-0.156208	0.066429	0.229956	Tank	2	61578585	61654171	+	6096	protein_coding	TRAF family member-associated Nf-kappa B activator [Source:MGI Symbol;Acc:MGI:107676]	-	852	890	760	870	1083	895	7.61403	7.70277	6.84512	8.07516	8.64131	8.23435
ENSMUSG00000062210	1591.88	1415.96	1454.34	1578.4	1661.89	1649.66	-0.132464	0.0664323	0.229956	Tnfaip8	18	49979427	50107173	+	10328	protein_coding	tumor necrosis factor, alpha-induced protein 8 [Source:MGI Symbol;Acc:MGI:2147191]	-	1563	1448	1422	1516	1854	1595	8.24447	7.39697	7.55955	8.30539	8.73152	8.66155
ENSMUSG00000108060	9.16629	7.823	2.04548	2.08232	0	2.06854	2.23694	0.0664474	1	4921529L05Rik	6	53978691	54018030	+	2720	processed_transcript	RIKEN cDNA 4921529L05 gene [Source:MGI Symbol;Acc:MGI:2443531]	-	9	8	2	2	0	2	0.180258	0.155175	0.0403714	0.0416043	0	0.0412394
ENSMUSG00000046338	8.14782	3.9115	2.04548	0	1.79276	0	2.88849	0.0665229	1	Gpat2	2	127425199	127436092	+	2628	protein_coding	glycerol-3-phosphate acyltransferase 2, mitochondrial [Source:MGI Symbol;Acc:MGI:2684962]	-	8	4	2	0	2	0	0.165838	0.0803039	0.0417847	0	0.037017	0
ENSMUSG00000074909	430.816	389.194	430.574	370.653	337.04	373.371	0.211072	0.0665376	0.230271	Ranbp6	19	29808400	29812974	-	4575	protein_coding	RAN binding protein 6 [Source:MGI Symbol;Acc:MGI:2683212]	-	423	398	421	356	376	361	5.03697	4.5898	5.05247	4.40287	3.99754	4.42555
ENSMUSG00000051832	0	0.977875	0	4.16464	5.37829	1.03427	-3.29659	0.0666484	1	E230016K23Rik	11	83582056	83623693	+	2816	processed_transcript	RIKEN cDNA E230016K23 gene [Source:MGI Symbol;Acc:MGI:3041204]	-	0	1	0	4	6	1	0	0.0187357	0	0.0803719	0.103637	0.0199168
ENSMUSG00000053137	146.661	162.327	136.024	112.445	123.701	115.838	0.337631	0.0666553	0.230628	Mapk11	15	89142486	89149628	-	2887	protein_coding	mitogen-activated protein kinase 11 [Source:MGI Symbol;Acc:MGI:1338024]	-	144	166	133	108	138	112	2.71729	3.03363	2.5294	2.11667	2.32503	2.17582
ENSMUSG00000042707	610.068	561.3	596.258	695.495	661.53	635.042	-0.172605	0.0666931	0.230709	Dnali1	4	125055338	125065703	-	2133	protein_coding	dynein, axonemal, light intermediate polypeptide 1 [Source:MGI Symbol;Acc:MGI:1922813]	-	599	574	583	668	738	614	15.2988	14.1979	15.0069	17.7199	16.8291	16.1447
ENSMUSG00000040367	3.05543	4.88938	6.13644	0	0	2.06854	2.80972	0.06673	1	Lrrd1	5	3845173	3866596	+	2951	protein_coding	leucine rich repeats and death domain containing 1 [Source:MGI Symbol;Acc:MGI:3045299]	-	3	5	6	0	0	2	0.0553824	0.0893928	0.111633	0	0	0.0380112
ENSMUSG00000015656	32204.2	30482.3	28987.5	29001.5	28196.6	28713.4	0.0936833	0.066792	0.231001	Hspa8	9	40800984	40810087	+	4301	protein_coding	heat shock protein 8 [Source:MGI Symbol;Acc:MGI:105384]	-	31620	31172	28343	27855	31456	27762	400.509	382.382	361.817	366.446	355.738	362.02
ENSMUSG00000022428	952.276	876.176	825.352	800.652	783.438	793.285	0.158865	0.066843	0.231128	Cby1	15	79659199	79667660	+	1228	protein_coding	chibby family member 1, beta catenin antagonist [Source:MGI Symbol;Acc:MGI:1920989]	-	935	896	807	769	874	767	41.4795	38.4956	36.0817	35.4327	34.6186	35.0307
ENSMUSG00000043065	294.34	327.588	294.549	264.455	252.78	260.636	0.237528	0.066884	0.2312	Spice1	16	44347121	44388497	+	5416	protein_coding	spindle and centriole associated protein 1 [Source:MGI Symbol;Acc:MGI:1196252]	-	289	335	288	254	282	252	2.90696	3.26338	2.91962	2.65358	2.5326	2.60959
ENSMUSG00000002625	657.936	642.464	649.44	746.512	699.178	737.435	-0.162428	0.0668926	0.2312	Akap8l	17	32321425	32350581	-	2075	protein_coding	A kinase (PRKA) anchor protein 8-like [Source:MGI Symbol;Acc:MGI:1860606]	-	646	657	635	717	780	713	16.9603	16.7051	16.8023	19.5514	18.2841	19.2718
ENSMUSG00000026596	620.253	829.238	926.603	698.618	623.882	713.646	0.223565	0.067007	0.231546	Abl2	1	156558786	156649568	+	10800	protein_coding	v-abl Abelson murine leukemia viral oncogene 2 (arg, Abelson-related gene) [Source:MGI Symbol;Acc:MGI:87860]	-	609	848	906	671	696	690	3.07195	4.14261	4.60592	3.51541	3.1346	3.58325
ENSMUSG00000028476	263.786	327.588	312.959	362.324	378.273	325.795	-0.238381	0.0670606	0.231652	Reck	4	43875530	43944806	+	4779	protein_coding	reversion-inducing-cysteine-rich protein with kazal motifs [Source:MGI Symbol;Acc:MGI:1855698]	-	259	335	306	348	422	315	2.95245	3.69836	3.51558	4.12021	4.29508	3.69679
ENSMUSG00000027933	1799.65	1691.72	1766.27	1617.96	1598.25	1619.67	0.120626	0.0670666	0.231652	Ints3	3	90391388	90433622	-	5677	protein_coding	integrator complex subunit 3 [Source:MGI Symbol;Acc:MGI:2140050]	-	1767	1730	1727	1554	1783	1566	16.9566	16.0779	16.7027	15.4885	15.2767	15.4712
ENSMUSG00000017734	1243.56	1081.53	1105.58	1382.66	1150.06	1305.25	-0.161012	0.0671739	0.231938	Dbndd2	2	164486106	164493319	+	4389	protein_coding	dysbindin (dystrobrevin binding protein 1) domain containing 2 [Source:MGI Symbol;Acc:MGI:106562]	-	1221	1106	1081	1328	1283	1262	15.1555	13.2951	13.523	17.1202	14.2186	16.1267
ENSMUSG00000030246	10040.1	8472.31	9235.35	8782.19	8408.07	8438.61	0.114589	0.0671783	0.231938	Ldhb	6	142490249	142507957	-	1570	protein_coding	lactate dehydrogenase B [Source:MGI Symbol;Acc:MGI:96763]	-	9858	8664	9030	8435	9380	8159	342.065	291.153	315.792	303.992	290.603	291.466
ENSMUSG00000008398	1352.54	1417.92	1281.49	1223.36	1269.28	1193.55	0.136239	0.0672577	0.232116	Elk3	10	93247414	93311135	-	4550	protein_coding	ELK3, member of ETS oncogene family [Source:MGI Symbol;Acc:MGI:101762]	ETS	1328	1450	1253	1175	1416	1154	15.9004	16.8135	15.12	14.6118	15.1373	14.2248
ENSMUSG00000045659	1576.6	1575.36	1615.93	1814.74	1706.71	1673.45	-0.123587	0.0672603	0.232116	Plekha7	7	116123485	116308376	-	12933	protein_coding	pleckstrin homology domain containing, family A member 7 [Source:MGI Symbol;Acc:MGI:2445094]	-	1548	1611	1580	1743	1904	1618	6.52066	6.57201	6.70765	7.62562	7.16084	7.01666
ENSMUSG00000024456	1969.73	1959.66	1973.89	1868.88	1704.02	1856.51	0.121402	0.0672734	0.232116	Diaph1	18	37843601	37935476	-	6339	protein_coding	diaphanous related formin 1 [Source:MGI Symbol;Acc:MGI:1194490]	-	1934	2004	1930	1795	1901	1795	16.6209	16.6793	16.7166	16.0221	14.5867	15.8816
ENSMUSG00000034243	1435.03	1639.9	1678.32	1485.74	1265.69	1512.1	0.157902	0.0675026	0.232857	Golgb1	16	36875140	36933085	+	11862	protein_coding	golgi autoantigen, golgin subfamily b, macrogolgin 1 [Source:MGI Symbol;Acc:MGI:1099447]	-	1409	1677	1641	1427	1412	1462	6.47103	7.45894	7.59562	6.8068	5.78993	6.91259
ENSMUSG00000058076	2729.52	2551.28	2495.49	2359.27	2445.33	2379.86	0.113953	0.0675456	0.232955	Sdhc	1	171127165	171150603	-	3250	protein_coding	succinate dehydrogenase complex, subunit C, integral membrane protein [Source:MGI Symbol;Acc:MGI:1913302]	-	2680	2609	2440	2266	2728	2301	44.9233	42.3538	41.221	39.4506	40.8279	39.7086
ENSMUSG00000027247	1890.29	1788.53	1814.34	1636.7	1726.43	1688.96	0.120343	0.0675788	0.23302	Arhgap1	2	91649860	91672326	+	4275	protein_coding	Rho GTPase activating protein 1 [Source:MGI Symbol;Acc:MGI:2445003]	-	1856	1829	1774	1572	1926	1633	23.6517	22.5725	22.784	20.8062	21.9137	21.424
ENSMUSG00000044350	1825.11	2036.91	1906.39	1933.43	2189.86	2208.17	-0.134549	0.067612	0.233084	Lacc1	14	77024200	77036904	-	3644	protein_coding	laccase domain containing 1 [Source:MGI Symbol;Acc:MGI:2445077]	-	1792	2083	1864	1857	2443	2135	26.7904	30.1587	28.0854	28.8344	32.6093	32.8602
ENSMUSG00000045636	636.548	711.893	707.736	795.446	777.164	734.332	-0.165983	0.0676519	0.233149	Mtus1	8	40990914	41133726	-	10078	protein_coding	mitochondrial tumor suppressor 1 [Source:MGI Symbol;Acc:MGI:2142572]	-	625	728	692	764	867	710	3.37851	3.81117	3.77002	4.28939	4.18448	3.95126
ENSMUSG00000039221	485.814	435.155	469.438	409.176	379.17	421.982	0.200946	0.0676597	0.233149	Rpl22l1	3	28805436	28807424	+	1989	protein_coding	ribosomal protein L22 like 1 [Source:MGI Symbol;Acc:MGI:1915278]	-	477	445	459	393	423	408	13.0648	11.8039	12.6704	11.1798	10.3443	11.5047
ENSMUSG00000019254	1302.63	1015.03	1193.54	1336.85	1226.25	1382.82	-0.168187	0.067702	0.233244	Ppp1r12c	7	4481520	4501680	-	4960	protein_coding	protein phosphatase 1, regulatory subunit 12C [Source:MGI Symbol;Acc:MGI:1924258]	-	1279	1038	1167	1284	1368	1337	14.0478	11.0412	12.9182	14.6474	13.4153	15.1182
ENSMUSG00000030894	3147.09	3254.37	3447.66	3508.71	3533.54	3558.92	-0.106193	0.0678781	0.233801	Tpp1	7	105744811	105752235	-	5164	protein_coding	tripeptidyl peptidase I [Source:MGI Symbol;Acc:MGI:1336194]	-	3090	3328	3371	3370	3942	3441	32.5981	34.0016	35.8414	36.925	37.1301	37.3723
ENSMUSG00000075569	64.1641	74.3185	94.0921	88.4986	94.1202	134.455	-0.445916	0.0679484	0.233993	Rsph10b	5	143933035	143985719	+	3101	protein_coding	radial spoke head 10 homolog B (Chlamydomonas) [Source:MGI Symbol;Acc:MGI:1922386]	-	63	76	92	85	105	130	1.10677	1.29304	1.62891	1.55094	1.64696	2.35122
ENSMUSG00000048617	9.16629	8.80088	4.09096	3.12348	0.896382	2.06854	1.87948	0.0679654	1	Rtbdn	8	84946991	84956603	+	3393	protein_coding	retbindin [Source:MGI Symbol;Acc:MGI:2443686]	-	9	9	4	3	1	2	0.144504	0.139946	0.0647274	0.0500281	0.0143355	0.0330596
ENSMUSG00000000627	24.4434	32.2699	26.5913	15.6174	10.7566	20.6854	0.83311	0.0679815	0.234056	Sema4f	6	82911885	82939769	-	5290	protein_coding	sema domain, immunoglobulin domain (Ig), TM domain, and short cytoplasmic domain [Source:MGI Symbol;Acc:MGI:1340055]	-	24	33	26	15	12	20	0.247159	0.329124	0.269855	0.16044	0.110337	0.212044
ENSMUSG00000022635	713.952	691.358	670.918	574.72	653.463	614.356	0.171138	0.0680168	0.234085	Zcrb1	15	93386097	93398334	-	3074	protein_coding	zinc finger CCHC-type and RNA binding motif 1 [Source:MGI Symbol;Acc:MGI:1914447]	-	701	707	656	552	729	594	12.4232	12.1344	11.7169	10.1604	11.5351	10.8376
ENSMUSG00000082016	56.0162	75.2964	40.9096	40.6052	43.9227	28.9596	0.599916	0.0680188	0.234085	Pgam1-ps2	7	27469771	27470535	-	765	processed_pseudogene	phosphoglycerate mutase 1, pseudogene 2 [Source:MGI Symbol;Acc:MGI:3645709]	-	55	77	40	39	49	28	3.91671	5.31045	2.87085	2.88456	3.11552	2.05281
ENSMUSG00000028645	2110.28	2259.87	1951.39	1869.92	1920.95	1989.94	0.129229	0.0680536	0.234154	Slc2a1	4	119108711	119137983	+	3506	protein_coding	solute carrier family 2 (facilitated glucose transporter), member 1 [Source:MGI Symbol;Acc:MGI:95755]	-	2072	2311	1908	1796	2143	1924	32.1957	34.7768	29.8799	28.9849	29.7308	30.7783
ENSMUSG00000036513	425.723	392.128	421.369	367.53	359.449	347.515	0.20545	0.0682401	0.234745	Commd2	3	57644349	57651715	-	3312	protein_coding	COMM domain containing 2 [Source:MGI Symbol;Acc:MGI:1098806]	-	418	401	412	353	401	336	6.87553	6.38787	6.82998	6.03061	5.88912	5.68984
ENSMUSG00000032305	400.261	388.217	388.641	451.864	437.435	459.216	-0.195667	0.0683181	0.234963	Fam219b	9	57537528	57543184	+	3087	protein_coding	family with sequence similarity 219, member B [Source:MGI Symbol;Acc:MGI:1925573]	-	393	397	380	434	488	444	6.93547	6.78509	6.75864	7.95481	7.68917	8.06673
ENSMUSG00000005087	11375.4	13299.1	12582.8	13002	13755.9	13450.7	-0.109993	0.0683791	0.235123	Cd44	2	102811141	102901665	-	6776	protein_coding	CD44 antigen [Source:MGI Symbol;Acc:MGI:88338]	-	11169	13600	12303	12488	15346	13005	89.7968	105.893	99.6896	104.279	110.159	107.644
ENSMUSG00000029463	605.994	512.407	563.53	513.292	467.015	493.347	0.191208	0.068402	0.235151	Fam216a	5	122364580	122372364	-	1388	protein_coding	family with sequence similarity 216, member A [Source:MGI Symbol;Acc:MGI:1916198]	-	595	524	551	493	521	477	23.3533	19.9179	21.7959	20.0971	18.2576	19.2744
ENSMUSG00000002664	3.05543	4.88938	1.02274	13.5351	5.37829	9.30843	-1.64057	0.068452	0.235273	Pspn	17	56999457	57000018	-	474	protein_coding	persephin [Source:MGI Symbol;Acc:MGI:1201684]	-	3	5	1	13	6	9	0.344797	0.556536	0.115833	1.55182	0.6157	1.06492
ENSMUSG00000003848	410.446	407.774	375.346	467.481	449.088	451.976	-0.196888	0.068536	0.235511	Nob1	8	107412486	107425051	-	3486	protein_coding	NIN1/RPN12 binding protein 1 homolog [Source:MGI Symbol;Acc:MGI:1914869]	-	403	417	367	449	501	437	6.29793	6.31118	5.78031	7.28779	6.99047	7.03081
ENSMUSG00000002012	14.2587	13.6903	14.3184	22.9055	25.9951	26.891	-0.843384	0.0685743	0.235592	Pnck	X	73655994	73660117	-	1971	protein_coding	pregnancy upregulated non-ubiquitously expressed CaM kinase [Source:MGI Symbol;Acc:MGI:1347357]	-	14	14	14	22	29	26	0.386956	0.374751	0.38999	0.631557	0.715662	0.73984
ENSMUSG00000039956	1.01848	0	0	0	7.17106	4.13708	-3.39654	0.068604	1	Mrap	16	90738207	90749785	+	1581	protein_coding	melanocortin 2 receptor accessory protein [Source:MGI Symbol;Acc:MGI:1924287]	-	1	0	0	0	8	4	0.0344579	0	0	0	0.246124	0.141899
ENSMUSG00000029094	1041.9	1277.11	1385.81	1409.73	1470.96	1299.04	-0.174361	0.0686122	0.235672	Afap1	5	35893319	36003923	+	12651	protein_coding	actin filament associated protein 1 [Source:MGI Symbol;Acc:MGI:1917542]	-	1023	1306	1355	1354	1641	1256	4.40525	5.44653	5.88067	6.05579	6.30928	5.56822
ENSMUSG00000017314	448.13	445.911	501.143	620.531	518.109	477.833	-0.21201	0.068648	0.235744	Mpp2	11	102057015	102088515	-	4807	protein_coding	membrane protein, palmitoylated 2 (MAGUK p55 subfamily member 2) [Source:MGI Symbol;Acc:MGI:1858257]	-	440	456	490	596	578	462	4.98653	5.00487	5.59673	7.01534	5.84857	5.39038
ENSMUSG00000033909	375.818	410.708	368.187	440.411	485.839	408.537	-0.210183	0.0686708	0.235772	Usp36	11	118259651	118290244	-	7689	protein_coding	ubiquitin specific peptidase 36 [Source:MGI Symbol;Acc:MGI:1919594]	-	369	420	360	423	542	395	2.61443	2.88192	2.57066	3.11277	3.42867	2.88123
ENSMUSG00000054951	42.776	49.8716	52.1598	36.4406	30.477	28.9596	0.596377	0.0687012	0.235826	9130008F23Rik	17	40875482	40880559	-	2161	protein_coding	RIKEN cDNA 9130008F23 gene [Source:MGI Symbol;Acc:MGI:1918833]	-	42	51	51	35	34	28	1.0588	1.24514	1.29577	0.916411	0.76528	0.726699
ENSMUSG00000026276	15.2772	36.1814	19.4321	39.5641	34.0625	44.4736	-0.730553	0.0687253	0.235858	2023-09-02	1	93478964	93510260	+	7979	protein_coding	septin 2 [Source:MGI Symbol;Acc:MGI:97298]	-	15	37	19	38	38	43	0.102415	0.244656	0.130743	0.269471	0.23165	0.302253
ENSMUSG00000078578	5404.04	5669.72	5294.73	5038.17	5267.14	4970.7	0.0995114	0.068784	0.235996	Ube2d3	3	135438149	135468198	+	24499	protein_coding	ubiquitin-conjugating enzyme E2D 3 [Source:MGI Symbol;Acc:MGI:1913355]	-	5306	5798	5177	4839	5876	4806	11.7988	12.4862	11.6022	11.1759	11.6662	11.0024
ENSMUSG00000109608	3.05543	4.88938	1.02274	8.32928	9.86021	9.30843	-1.61106	0.0687969	0.235996	Gm45597	7	134909915	134911908	-	1994	TEC	predicted gene 45597 [Source:MGI Symbol;Acc:MGI:5791433]	-	3	5	1	8	11	9	0.0819627	0.132296	0.0275351	0.227008	0.268327	0.253145
ENSMUSG00000103332	175.178	188.73	212.73	243.631	233.059	220.3	-0.273665	0.0688221	0.235996	Pcdhga2	18	37668953	37841870	+	4689	protein_coding	protocadherin gamma subfamily A, 2 [Source:MGI Symbol;Acc:MGI:1935214]	-	172	193	208	234	260	213	1.99833	2.1716	2.43554	2.82366	2.69705	2.54771
ENSMUSG00000021482	422.668	401.907	422.392	339.418	412.336	310.281	0.228721	0.0688243	0.235996	Aaed1	13	64275280	64312710	-	3850	protein_coding	AhpC/TSA antioxidant enzyme domain containing 1 [Source:MGI Symbol;Acc:MGI:1913379]	-	415	411	413	326	460	300	5.87229	5.63226	5.88982	4.79108	5.81157	4.3703
ENSMUSG00000031169	339.153	354.969	369.209	395.641	408.75	421.982	-0.205851	0.0688646	0.236084	Porcn	X	8193848	8206525	-	3000	protein_coding	porcupine O-acyltransferase [Source:MGI Symbol;Acc:MGI:1890212]	-	333	363	361	380	456	408	6.04704	6.38392	6.60691	7.16703	7.39333	7.62764
ENSMUSG00000004535	3957.8	4194.11	3979.48	4191.71	4351.94	4480.46	-0.102385	0.0688998	0.236154	Tax1bp1	6	52713729	52766780	+	9991	protein_coding	Tax1 (human T cell leukemia virus type I) binding protein 1 [Source:MGI Symbol;Acc:MGI:1289308]	-	3886	4289	3891	4026	4855	4332	21.1892	22.649	21.3828	22.8004	23.6361	24.3182
ENSMUSG00000073787	63.1456	48.8938	47.0461	43.7287	34.9589	26.891	0.591572	0.0689387	0.236192	Gm10575	7	141461481	141467771	-	3871	processed_transcript	predicted gene 10575 [Source:MGI Symbol;Acc:MGI:3708765]	-	62	50	46	42	39	26	0.872546	0.681473	0.65245	0.613907	0.490047	0.376705
ENSMUSG00000036106	182.307	162.327	119.661	224.891	190.033	171.689	-0.336497	0.0689403	0.236192	Prr5	15	84669620	84703673	+	1917	protein_coding	proline rich 5 (renal) [Source:MGI Symbol;Acc:MGI:1924714]	-	179	166	117	216	212	166	5.08687	4.56865	3.35101	6.37541	5.37911	4.85665
ENSMUSG00000034487	399.243	397.995	369.209	434.164	478.668	428.188	-0.20229	0.0690038	0.236298	Kdelc2	9	53384025	53401867	+	3642	protein_coding	KDEL (Lys-Asp-Glu-Leu) containing 2 [Source:MGI Symbol;Acc:MGI:1923765]	-	392	407	361	417	534	414	5.86362	5.89598	5.44226	6.47848	7.13177	6.37546
ENSMUSG00000097375	9.16629	9.77875	0	7.28812	23.3059	18.6169	-1.37779	0.0690259	0.236298	6720427I07Rik	13	48535523	48537822	-	2300	lincRNA	RIKEN cDNA 6720427I07 gene [Source:MGI Symbol;Acc:MGI:1924398]	-	9	10	0	7	26	18	0.213174	0.22939	0	0.172205	0.549847	0.438931
ENSMUSG00000034412	595.809	537.831	558.416	694.454	631.053	593.671	-0.181664	0.0690325	0.236298	Tbc1d10a	11	4186789	4215505	+	2733	protein_coding	TBC1 domain family, member 10a [Source:MGI Symbol;Acc:MGI:2144164]	-	585	550	546	667	704	574	11.661	10.6176	10.969	13.809	12.5294	11.7794
ENSMUSG00000038650	3287.64	2980.56	2996.63	2812.17	2870.22	2889.75	0.111991	0.0690399	0.236298	Rnh1	7	141160326	141172857	-	2594	protein_coding	ribonuclease/angiogenin inhibitor 1 [Source:MGI Symbol;Acc:MGI:1195456]	-	3228	3048	2930	2701	3202	2794	67.7928	61.9936	62.0169	58.9158	60.041	60.4098
ENSMUSG00000002871	505.165	429.287	502.166	563.268	536.037	540.923	-0.191438	0.0690449	0.236298	Tpra1	6	88902251	88912238	+	4171	protein_coding	transmembrane protein, adipocyte asscociated 1 [Source:MGI Symbol;Acc:MGI:1345190]	-	496	439	491	541	598	523	6.47831	5.55298	6.46329	7.33895	6.9736	7.03255
ENSMUSG00000097456	0	0	2.04548	6.24696	2.68915	5.17135	-2.79506	0.0691096	1	Gm16958	3	127161304	127168288	+	1835	antisense	predicted gene, 16958 [Source:MGI Symbol;Acc:MGI:4439882]	-	0	0	2	6	3	5	0	0	0.059842	0.185009	0.0795209	0.152822
ENSMUSG00000054304	6.11086	1.95575	1.02274	10.4116	14.3421	4.13708	-1.67763	0.0692043	0.236793	D130007C19Rik	4	123902129	123903634	-	1505	pseudogene	RIKEN cDNA D130007C19 gene [Source:MGI Symbol;Acc:MGI:3045257]	-	6	2	1	10	16	4	0.217187	0.0701125	0.0364818	0.375959	0.517106	0.149065
ENSMUSG00000109975	5.09239	6.84513	8.18192	10.4116	15.2385	19.6511	-1.17139	0.0692205	0.236799	Gm19196	12	21543307	21554521	+	564	transcribed_unprocessed_pseudogene	predicted gene, 19196 [Source:MGI Symbol;Acc:MGI:5011381]	-	5	7	8	10	17	19	0.48296	0.654818	0.778795	1.00322	1.46611	1.88941
ENSMUSG00000108878	5.09239	4.88938	0	7.28812	9.86021	13.4455	-1.61057	0.0692906	0.236971	Gm49493	7	83892262	83896397	+	4136	TEC	predicted gene, 49493 [Source:MGI Symbol;Acc:MGI:6155171]	-	5	5	0	7	11	13	0.0658581	0.063781	0	0.0957622	0.129363	0.176284
ENSMUSG00000038811	33.6097	34.2256	42.9551	55.1815	50.1974	57.9191	-0.558808	0.0693005	0.236971	Gngt2	11	95837216	95845734	+	1877	protein_coding	guanine nucleotide binding protein (G protein), gamma transducing activity polypeptide 2 [Source:MGI Symbol;Acc:MGI:893584]	-	33	35	42	53	56	56	0.957789	0.983797	1.22856	1.59767	1.45118	1.6733
ENSMUSG00000037822	1882.15	1827.65	1772.41	1951.13	2035.68	1956.84	-0.116905	0.0693348	0.237038	Smim14	5	65446844	65537184	-	15976	protein_coding	small integral membrane protein 14 [Source:MGI Symbol;Acc:MGI:1915802]	-	1848	1869	1733	1874	2271	1892	6.30165	6.17224	5.95584	6.6371	6.91425	6.64208
ENSMUSG00000042737	552.015	449.823	476.597	464.357	397.994	415.777	0.210813	0.069369	0.237076	Dpm3	3	89259358	89267079	+	919	protein_coding	dolichyl-phosphate mannosyltransferase polypeptide 3 [Source:MGI Symbol;Acc:MGI:1915813]	-	542	460	466	446	444	402	32.1295	26.4085	27.8409	27.4597	23.4998	24.5336
ENSMUSG00000043090	353.412	342.256	364.096	425.835	408.75	387.851	-0.206235	0.0693754	0.237076	Zfp866	8	69761326	69791178	-	5601	protein_coding	zinc finger protein 866 [Source:MGI Symbol;Acc:MGI:3584369]	zf-C2H2	347	350	356	409	456	375	3.37508	3.29689	3.48977	4.13175	3.96	3.75506
ENSMUSG00000052525	2.03695	1.95575	1.02274	6.24696	10.7566	3.10281	-2.01017	0.0693931	1	Spdya	17	71552061	71589533	+	2198	protein_coding	speedy/RINGO cell cycle regulator family, member A [Source:MGI Symbol;Acc:MGI:1918141]	-	2	2	1	6	12	3	0.0495704	0.0480069	0.0249796	0.154454	0.265552	0.0765499
ENSMUSG00000114496	3.05543	5.86725	3.06822	4.16464	17.0313	12.4112	-1.49067	0.069399	0.237106	Gm47601	14	22927926	22933500	+	2174	sense_intronic	predicted gene, 47601 [Source:MGI Symbol;Acc:MGI:6096654]	-	3	6	3	4	19	12	0.0751764	0.145611	0.0757659	0.104106	0.425099	0.30958
ENSMUSG00000021779	256.656	257.181	281.254	230.096	221.406	217.197	0.24974	0.0694673	0.237289	Thrb	14	17660261	18038090	+	7403	protein_coding	thyroid hormone receptor beta [Source:MGI Symbol;Acc:MGI:98743]	THR-like	252	263	275	221	247	210	1.85444	1.87435	2.03956	1.68912	1.62288	1.59097
ENSMUSG00000031609	652.844	528.053	534.893	496.633	488.528	510.929	0.197704	0.069511	0.237388	Sap30	8	57482707	57487860	-	1178	protein_coding	sin3 associated polypeptide [Source:MGI Symbol;Acc:MGI:1929129]	-	641	540	523	477	545	494	29.6437	24.1852	24.3764	22.9113	22.5034	23.5198
ENSMUSG00000034190	1500.22	1380.76	1405.25	1316.03	1284.52	1317.66	0.129629	0.0695377	0.237428	Chmp7	14	69717000	69732541	-	6302	protein_coding	charged multivesicular body protein 7 [Source:MGI Symbol;Acc:MGI:1913922]	-	1473	1412	1374	1264	1433	1274	12.7334	11.8211	11.9707	11.3487	11.0602	11.3382
ENSMUSG00000002897	754.692	687.446	722.055	650.725	595.198	678.481	0.1704	0.0695862	0.237543	Il17ra	6	120463247	120487559	+	8662	protein_coding	interleukin 17 receptor A [Source:MGI Symbol;Acc:MGI:107399]	-	741	703	706	625	664	656	4.66037	4.28192	4.47506	4.08262	3.7286	4.24753
ENSMUSG00000021047	260.73	221	237.276	271.743	311.045	272.013	-0.251664	0.0696015	0.237545	Nova1	12	46694517	46818929	-	8747	protein_coding	neuro-oncological ventral antigen 1 [Source:MGI Symbol;Acc:MGI:104297]	-	256	226	232	261	347	263	1.59441	1.36317	1.45627	1.68833	1.9296	1.68635
ENSMUSG00000021298	2.03695	0	0	4.16464	3.58553	6.20562	-2.7846	0.069643	1	Gpr132	12	112850873	112868228	-	2715	protein_coding	G protein-coupled receptor 132 [Source:MGI Symbol;Acc:MGI:1890220]	-	2	0	0	4	4	6	0.040131	0	0	0.0833618	0.0716616	0.123946
ENSMUSG00000027642	7200.63	7052.44	6720.43	6561.39	6800.85	6176.66	0.102038	0.0696714	0.237699	Rpn2	2	157279017	157326319	+	4430	protein_coding	ribophorin II [Source:MGI Symbol;Acc:MGI:98085]	-	7070	7212	6571	6302	7587	5972	86.9432	85.8922	81.4404	80.4918	83.3034	75.6079
ENSMUSG00000020564	317.765	421.464	393.755	426.876	486.736	414.742	-0.23036	0.0696763	0.237699	Atxn7l1	12	33147693	33373185	+	10049	protein_coding	ataxin 7-like 1 [Source:MGI Symbol;Acc:MGI:3584458]	-	312	431	385	410	543	401	1.69142	2.26285	2.10354	2.30854	2.62829	2.23807
ENSMUSG00000103270	6.11086	1.95575	2.04548	15.6174	6.27468	8.27416	-1.5742	0.0697808	0.238005	Gm37915	1	40771385	40785343	+	3261	antisense	predicted gene, 37915 [Source:MGI Symbol;Acc:MGI:5611143]	-	6	2	2	15	7	8	0.100235	0.0323579	0.0336738	0.260266	0.10441	0.137591
ENSMUSG00000081841	11.2032	8.80088	1.02274	2.08232	0.896382	2.06854	2.07678	0.0699242	1	Gm13444	2	35483384	35483905	-	522	processed_pseudogene	predicted gene 13444 [Source:MGI Symbol;Acc:MGI:3649616]	-	11	9	1	2	1	2	1.148	0.909649	0.105182	0.216789	0.0931807	0.214887
ENSMUSG00000035397	343.227	300.208	337.504	392.517	390.823	356.823	-0.217949	0.0699557	0.238551	Klf16	10	80567124	80577321	-	2674	protein_coding	Kruppel-like factor 16 [Source:MGI Symbol;Acc:MGI:2153049]	zf-C2H2	337	307	330	377	436	345	6.86576	6.0573	6.77587	7.97732	7.93088	7.23617
ENSMUSG00000047606	4.07391	0	4.09096	0	0	0	3.90114	0.0699656	1	Ankrd34c	9	89725245	89738475	-	5487	protein_coding	ankyrin repeat domain 34C [Source:MGI Symbol;Acc:MGI:2685617]	-	4	0	4	0	0	0	0.0397141	0	0.0400256	0	0	0
ENSMUSG00000105686	9.16629	2.93363	10.2274	3.12348	0.896382	2.06854	1.89255	0.0699791	1	Gm35394	5	99274095	99279284	+	3252	lincRNA	predicted gene, 35394 [Source:MGI Symbol;Acc:MGI:5594553]	-	9	3	10	3	1	2	0.150769	0.0486713	0.168835	0.0521972	0.014957	0.034493
ENSMUSG00000078786	163.975	163.305	178.98	209.273	221.406	186.169	-0.286699	0.0699817	0.238589	BC024978	7	27195781	27210186	+	7556	protein_coding	cDNA sequence BC024978 [Source:MGI Symbol;Acc:MGI:3041247]	-	161	167	175	201	247	180	1.16079	1.16607	1.27162	1.50515	1.59002	1.33608
ENSMUSG00000046546	550.996	470.358	573.757	624.696	596.991	594.705	-0.187772	0.0699979	0.238594	Fam43a	16	30599723	30602797	+	3075	protein_coding	family with sequence similarity 43, member A [Source:MGI Symbol;Acc:MGI:2676309]	-	541	481	561	600	666	575	9.58456	8.25281	10.0168	11.0404	10.5348	10.4875
ENSMUSG00000052848	25.4619	34.2256	27.614	52.058	38.5444	44.4736	-0.625518	0.070017	0.238608	C130026L21Rik	5	111581422	111604932	+	3614	lincRNA	RIKEN cDNA C130026L21 gene [Source:MGI Symbol;Acc:MGI:3041189]	-	25	35	27	50	43	43	0.376853	0.510954	0.410193	0.782814	0.578731	0.667316
ENSMUSG00000002578	79.4412	117.345	116.592	119.733	165.831	125.147	-0.392867	0.070073	0.238748	Ikzf4	10	128630843	128645991	-	5995	protein_coding	IKAROS family zinc finger 4 [Source:MGI Symbol;Acc:MGI:1343139]	zf-C2H2	78	120	114	115	185	121	0.708803	1.05607	1.04407	1.08539	1.50099	1.132
ENSMUSG00000054702	28.5174	60.6283	54.2052	32.276	34.9589	22.7539	0.669391	0.0700949	0.238772	Ap1s3	1	79606876	79671972	-	2878	protein_coding	adaptor-related protein complex AP-1, sigma 3 [Source:MGI Symbol;Acc:MGI:1891304]	-	28	62	53	31	39	22	0.530014	1.13659	1.01111	0.609464	0.659129	0.428729
ENSMUSG00000028068	218.973	179.929	136.024	132.227	139.836	148.935	0.345685	0.0702346	0.239197	Iqgap3	3	88081971	88121048	+	11384	protein_coding	IQ motif containing GTPase activating protein 3 [Source:MGI Symbol;Acc:MGI:3028642]	-	215	184	133	127	156	144	1.02888	0.852756	0.641459	0.631227	0.66654	0.709445
ENSMUSG00000003031	2991.27	2981.54	2985.38	2842.37	2659.57	2825.63	0.105729	0.0702799	0.239301	Cdkn1b	6	134920401	134925513	+	4552	protein_coding	cyclin-dependent kinase inhibitor 1B [Source:MGI Symbol;Acc:MGI:104565]	-	2937	3049	2919	2730	2967	2732	35.1497	35.3392	35.2082	33.9342	31.7038	33.6612
ENSMUSG00000040003	433.871	427.332	412.164	340.459	401.579	358.892	0.208129	0.0703301	0.239421	Magi2	5	19227036	20704792	+	11348	protein_coding	membrane associated guanylate kinase, WW and PDZ domain containing 2 [Source:MGI Symbol;Acc:MGI:1354953]	-	426	437	403	327	448	347	2.04508	2.03172	1.94984	1.63044	1.92024	1.71499
ENSMUSG00000024870	3573.84	3253.39	3393.45	3220.31	3178.57	3085.23	0.107769	0.0703654	0.23949	Rab1b	19	5099207	5106996	-	1835	protein_coding	RAB1B, member RAS oncogene family [Source:MGI Symbol;Acc:MGI:1923558]	-	3509	3327	3318	3093	3546	2983	104.176	95.6574	99.2779	95.3719	93.9937	91.1735
ENSMUSG00000079139	402.298	396.04	348.754	322.76	334.351	330.966	0.2152	0.0704536	0.239727	Gm4204	1	135231995	135233225	+	1231	processed_pseudogene	predicted gene 4204 [Source:MGI Symbol;Acc:MGI:3782381]	-	395	405	341	310	373	320	17.4807	17.358	15.2093	14.2489	14.7383	14.5795
ENSMUSG00000030403	2654.15	2495.54	2435.14	2983.96	2663.15	2620.84	-0.124163	0.0704774	0.239727	Vasp	7	19256929	19271817	-	2617	protein_coding	vasodilator-stimulated phosphoprotein [Source:MGI Symbol;Acc:MGI:109268]	-	2606	2552	2381	2866	2971	2534	54.2489	51.4492	49.9537	61.9654	55.2199	54.3068
ENSMUSG00000026097	226.102	219.044	219.889	184.285	180.173	188.237	0.267382	0.0704878	0.239727	Ormdl1	1	53297095	53310309	+	4711	protein_coding	ORM1-like 1 (S. cerevisiae) [Source:MGI Symbol;Acc:MGI:2181669]	-	222	224	215	177	201	182	2.5672	2.50863	2.50575	2.12587	2.07529	2.16675
ENSMUSG00000006585	143.605	132.013	105.342	91.6221	113.841	85.8444	0.383781	0.0704949	0.239727	Cdt1	8	122568015	122573554	+	3140	protein_coding	chromatin licensing and DNA replication factor 1 [Source:MGI Symbol;Acc:MGI:1914427]	-	141	135	103	88	127	83	2.4463	2.26833	1.80103	1.58573	1.9673	1.48252
ENSMUSG00000108604	3.05543	0	5.1137	0	0	0	3.9018	0.0705191	1	Gm44850	7	128215616	128220788	-	1329	antisense	predicted gene 44850 [Source:MGI Symbol;Acc:MGI:5753426]	-	3	0	5	0	0	0	0.122975	0	0.206565	0	0	0
ENSMUSG00000008429	1089.77	1097.18	1192.52	1217.12	1228.04	1270.08	-0.136697	0.0705407	0.239832	Herpud2	9	25108132	25151820	-	5857	protein_coding	HERPUD family member 2 [Source:MGI Symbol;Acc:MGI:1915393]	-	1070	1122	1166	1169	1370	1228	9.95242	10.1069	10.9304	11.2932	11.3774	11.7591
ENSMUSG00000042388	24.4434	14.6681	21.4775	31.2348	34.0625	35.1652	-0.732036	0.0705625	0.239856	Dlgap3	4	127169204	127237022	+	4521	protein_coding	DLG associated protein 3 [Source:MGI Symbol;Acc:MGI:3039563]	-	24	15	21	30	38	34	0.289199	0.175049	0.255033	0.37546	0.408832	0.421789
ENSMUSG00000028351	344.245	349.102	347.732	412.299	418.611	371.303	-0.208354	0.0705882	0.239892	Brinp1	4	68761514	68954397	-	6181	protein_coding	bone morphogenic protein/retinoic acid inducible neural specific 1 [Source:MGI Symbol;Acc:MGI:1928478]	-	338	357	340	396	467	359	2.97905	3.04727	3.02018	3.62504	3.67498	3.25752
ENSMUSG00000022099	259.712	220.022	187.161	182.203	177.484	185.134	0.292146	0.07062	0.23995	Dmtn	14	70601263	70636048	-	9804	protein_coding	dematin actin binding protein [Source:MGI Symbol;Acc:MGI:99670]	-	255	225	183	175	198	179	1.41696	1.21082	1.02485	1.00998	0.982332	1.024
ENSMUSG00000053470	1262.91	1312.31	1336.72	1137.99	1211.01	1218.37	0.132744	0.0706757	0.240088	Kdm3a	6	71588972	71632990	-	8225	protein_coding	lysine (K)-specific demethylase 3A [Source:MGI Symbol;Acc:MGI:98847]	-	1240	1342	1307	1093	1351	1178	8.21308	8.60832	8.72473	7.51902	7.98943	8.03268
ENSMUSG00000026726	24.4434	63.5619	53.1825	33.3171	24.2023	29.9938	0.695072	0.0707257	0.240207	Cubn	2	13276338	13491813	-	14935	protein_coding	cubilin (intrinsic factor-cobalamin receptor) [Source:MGI Symbol;Acc:MGI:1931256]	-	24	65	52	32	27	29	0.0875439	0.22962	0.191166	0.121233	0.0879336	0.108904
ENSMUSG00000028542	291.284	322.699	287.39	323.801	348.693	383.714	-0.228164	0.0708199	0.240462	Slc6a9	4	117834506	117875198	+	5141	protein_coding	solute carrier family 6 (neurotransmitter transporter, glycine), member 9 [Source:MGI Symbol;Acc:MGI:95760]	-	286	330	281	311	389	371	3.03067	3.38663	3.00103	3.42286	3.68043	4.04741
ENSMUSG00000022415	265.823	236.646	228.071	312.348	262.64	294.767	-0.250083	0.0708306	0.240462	Syngr1	15	80091334	80119501	+	4808	protein_coding	synaptogyrin 1 [Source:MGI Symbol;Acc:MGI:1328323]	-	261	242	223	300	293	285	2.9573	2.65554	2.54655	3.53048	2.96415	3.32454
ENSMUSG00000112095	10.1848	10.7566	16.3638	17.6997	23.3059	28.9596	-0.908767	0.0708472	0.240467	A130077B15Rik	10	122565023	122569891	-	2547	lincRNA	RIKEN cDNA A130077B15 gene [Source:MGI Symbol;Acc:MGI:2441782]	-	10	11	16	17	26	28	0.21389	0.227859	0.344908	0.377656	0.496525	0.616567
ENSMUSG00000035637	589.698	469.38	473.529	428.958	455.362	441.633	0.208163	0.0708796	0.240526	Grhpr	4	44981395	44990734	+	1603	protein_coding	glyoxylate reductase/hydroxypyruvate reductase [Source:MGI Symbol;Acc:MGI:1923488]	-	579	480	463	412	508	427	19.6773	15.7983	15.8584	14.5425	15.4144	14.9398
ENSMUSG00000033020	867.742	802.836	797.738	761.088	685.733	762.257	0.161102	0.0709185	0.240574	Polr2f	15	79141009	79151774	+	2595	protein_coding	polymerase (RNA) II (DNA directed) polypeptide F [Source:MGI Symbol;Acc:MGI:1349393]	-	852	821	780	731	765	737	17.8864	16.692	16.5033	15.9388	14.339	15.9287
ENSMUSG00000026181	1716.13	1613.49	1764.23	1893.87	1745.26	1926.85	-0.127436	0.0709255	0.240574	Ppm1f	16	16896469	16927364	+	4922	protein_coding	protein phosphatase 1F (PP2C domain containing) [Source:MGI Symbol;Acc:MGI:1918464]	-	1685	1650	1725	1819	1947	1863	18.65	17.6866	19.2424	20.9107	19.2407	21.2287
ENSMUSG00000012889	15.2772	9.77875	7.15918	5.2058	4.48191	2.06854	1.44998	0.0709398	0.240574	Podnl1	8	84125989	84132527	+	3549	protein_coding	podocan-like 1 [Source:MGI Symbol;Acc:MGI:2685352]	-	15	10	7	5	5	2	0.230253	0.148661	0.108294	0.0797151	0.0685268	0.0316064
ENSMUSG00000001763	81.4782	69.4292	83.8647	106.198	101.291	101.358	-0.39612	0.0709536	0.240574	Tspan33	6	29694222	29718559	+	5195	protein_coding	tetraspanin 33 [Source:MGI Symbol;Acc:MGI:1919012]	-	80	71	82	102	113	98	0.838928	0.721065	0.866644	1.11094	1.05801	1.05801
ENSMUSG00000022860	1.01848	1.95575	2.04548	9.37044	6.27468	4.13708	-1.97585	0.0710452	1	Chodl	16	78930948	78951733	+	5491	protein_coding	chondrolectin [Source:MGI Symbol;Acc:MGI:2179069]	-	1	2	2	9	7	4	0.0099213	0.0192168	0.0199982	0.0927402	0.0620073	0.0408564
ENSMUSG00000083695	2.03695	4.88938	3.06822	10.4116	8.06744	10.3427	-1.52057	0.0710951	0.241002	Rnf138rt1	X	163760139	163761329	-	1191	protein_coding	ring finger protein 138, retrogene 1 [Source:MGI Symbol;Acc:MGI:1921514]	zf-MIZ	2	5	3	10	9	10	0.0914826	0.221493	0.1383	0.475078	0.367559	0.470912
ENSMUSG00000020532	1240.51	1488.33	1364.34	1267.09	1141.09	1277.32	0.152374	0.0711138	0.241015	Acaca	11	84129672	84401651	+	17074	protein_coding	acetyl-Coenzyme A carboxylase alpha [Source:MGI Symbol;Acc:MGI:108451]	-	1218	1522	1334	1217	1273	1235	3.88626	4.70307	4.28976	4.03304	3.62651	4.05679
ENSMUSG00000024197	1225.23	1102.07	1098.42	1066.15	1038.01	994.968	0.144383	0.0711432	0.241064	Plin3	17	56277476	56292873	-	3786	protein_coding	perilipin 3 [Source:MGI Symbol;Acc:MGI:1914155]	-	1203	1127	1074	1024	1158	962	17.3103	15.7053	15.5753	15.3037	14.8773	14.251
ENSMUSG00000062175	30.5543	33.2478	37.8414	63.5108	35.8553	55.8506	-0.605507	0.0712428	0.241351	Tgif2	2	156840007	156855570	+	3832	protein_coding	TGFB-induced factor homeobox 2 [Source:MGI Symbol;Acc:MGI:1915299]	Homeobox	30	34	37	61	40	54	0.426497	0.468118	0.530138	0.900702	0.507728	0.79035
ENSMUSG00000061306	3624.76	3806.87	3583.68	3464.98	3300.48	3489.63	0.103547	0.0712694	0.24139	Slc38a10	11	120103960	120151346	-	6421	protein_coding	solute carrier family 38, member 10 [Source:MGI Symbol;Acc:MGI:1919305]	-	3559	3893	3504	3328	3682	3374	30.1957	31.9877	29.9622	29.3263	27.8919	29.4709
ENSMUSG00000017478	1191.62	1194.96	1080.01	1091.14	947.476	1082.88	0.152556	0.0713202	0.241468	Zc3h18	8	122376609	122417360	+	9190	protein_coding	zinc finger CCCH-type containing 18 [Source:MGI Symbol;Acc:MGI:1923264]	-	1170	1222	1056	1048	1057	1047	6.9357	7.01548	6.309	6.45242	5.59443	6.38973
ENSMUSG00000026754	620.253	663.977	672.963	579.926	576.374	586.431	0.167649	0.0713225	0.241468	Golga1	2	39016155	39065541	-	5573	protein_coding	golgi autoantigen, golgin subfamily a, 1 [Source:MGI Symbol;Acc:MGI:1924149]	-	609	679	658	557	643	567	5.95317	6.4281	6.4826	5.65513	5.61201	5.70618
ENSMUSG00000110545	19.3511	8.80088	18.4093	4.16464	8.06744	8.27416	1.17526	0.0713414	0.241481	Gm7730	8	70010549	70011002	-	454	processed_pseudogene	predicted gene 7730 [Source:MGI Symbol;Acc:MGI:3647355]	-	19	9	18	4	9	8	2.27991	1.0459	2.17685	0.498518	0.964235	0.988292
ENSMUSG00000029500	203.695	186.774	168.752	219.685	219.614	236.848	-0.27339	0.0713853	0.241578	Pgam5	5	110259130	110269913	-	2373	protein_coding	phosphoglycerate mutase family member 5 [Source:MGI Symbol;Acc:MGI:1919792]	-	200	191	165	211	245	229	4.59148	4.24656	3.81767	5.03108	5.02186	5.41239
ENSMUSG00000025040	1086.72	1051.22	1103.54	1129.66	1268.38	1172.86	-0.140643	0.0714278	0.241628	Fundc1	X	17556564	17572325	-	2353	protein_coding	FUN14 domain containing 1 [Source:MGI Symbol;Acc:MGI:1919268]	-	1067	1075	1079	1085	1415	1134	24.7037	24.104	25.1775	26.0906	29.2503	27.0298
ENSMUSG00000027475	1631.6	1829.6	1815.36	1566.95	1559.71	1691.03	0.131665	0.0714302	0.241628	Kif3b	2	153291413	153333390	+	5635	protein_coding	kinesin family member 3B [Source:MGI Symbol;Acc:MGI:107688]	-	1602	1871	1775	1505	1740	1635	15.4878	17.5179	17.2948	15.1119	15.0194	16.2733
ENSMUSG00000045102	11.2032	25.4248	14.3184	9.37044	7.17106	7.23989	1.10456	0.0714836	0.241758	Poln	5	34007179	34169448	-	5423	protein_coding	DNA polymerase N [Source:MGI Symbol;Acc:MGI:2675617]	-	11	26	14	9	8	7	0.110503	0.25295	0.141743	0.0939031	0.0717541	0.0723952
ENSMUSG00000038936	1266.99	1150.96	1239.56	1130.7	1012.91	1161.49	0.147003	0.0714988	0.241759	Sccpdh	1	179668210	179687189	+	7562	protein_coding	saccharopine dehydrogenase (putative) [Source:MGI Symbol;Acc:MGI:1924486]	-	1244	1177	1212	1086	1130	1123	8.96198	8.21186	8.79991	8.12587	7.26839	8.32903
ENSMUSG00000030695	25744	23231.4	22927.8	22495.3	22416.7	22310.2	0.0971065	0.0715802	0.241983	Aldoa	7	126795234	126800751	-	2911	protein_coding	aldolase A, fructose-bisphosphate [Source:MGI Symbol;Acc:MGI:87994]	-	25277	23757	22418	21606	25008	21571	473.046	430.577	422.831	419.961	417.862	415.604
ENSMUSG00000091722	5.09239	5.86725	8.18192	10.4116	5.37829	32.0624	-1.31453	0.0716672	0.242226	Siah3	14	75455982	75529708	+	4472	protein_coding	siah E3 ubiquitin protein ligase family member 3 [Source:MGI Symbol;Acc:MGI:2685758]	-	5	6	8	10	6	31	0.06091	0.0707866	0.0982201	0.126525	0.0652598	0.388786
ENSMUSG00000054708	74.3488	70.407	76.7055	90.5809	89.6382	114.804	-0.412501	0.0717445	0.242436	Ankrd24	10	81628540	81647610	+	8142	protein_coding	ankyrin repeat domain 24 [Source:MGI Symbol;Acc:MGI:1890394]	-	73	72	75	87	100	111	0.488441	0.466555	0.505758	0.604596	0.5974	0.764616
ENSMUSG00000003153	691.546	806.747	684.213	642.396	627.468	666.07	0.173843	0.0717717	0.242477	Slc2a3	6	122727809	122801640	-	7245	protein_coding	solute carrier family 2 (facilitated glucose transporter), member 3 [Source:MGI Symbol;Acc:MGI:95757]	-	679	825	669	617	700	644	5.10565	6.00783	5.06991	4.81863	4.69955	4.98538
ENSMUSG00000081648	1.01848	0.977875	0	3.12348	7.17106	3.10281	-2.74815	0.0717959	1	Gm13423	2	23202033	23203683	+	888	processed_pseudogene	predicted gene 13423 [Source:MGI Symbol;Acc:MGI:3650165]	-	1	1	0	3	8	3	0.0613489	0.059414	0	0.191155	0.438201	0.189478
ENSMUSG00000034164	34.6282	27.3805	34.7732	48.9345	46.6119	49.645	-0.585602	0.0718058	0.242541	Emid1	11	5106265	5152257	-	2890	protein_coding	EMI domain containing 1 [Source:MGI Symbol;Acc:MGI:2155091]	-	34	28	34	47	52	48	0.640916	0.511166	0.645942	0.920189	0.875189	0.931525
ENSMUSG00000045045	1187.54	875.198	1176.15	1283.75	1140.2	1263.88	-0.187204	0.0718466	0.242628	Lrfn4	19	4611785	4615667	-	3366	protein_coding	leucine rich repeat and fibronectin type III domain containing 4 [Source:MGI Symbol;Acc:MGI:2385612]	-	1166	895	1150	1233	1272	1222	18.8714	14.0285	18.7584	20.7265	18.381	20.3614
ENSMUSG00000034126	729.23	764.699	662.736	821.475	805.848	785.011	-0.161311	0.071893	0.242733	Pomt2	12	87106861	87147968	-	7954	protein_coding	protein-O-mannosyltransferase 2 [Source:MGI Symbol;Acc:MGI:2444430]	-	716	782	648	789	899	759	4.90397	5.18708	4.47303	5.61265	5.49757	5.35189
ENSMUSG00000022132	15.2772	3.9115	10.2274	17.6997	21.5132	20.6854	-1.03186	0.0719759	0.242962	Cldn10	14	118787908	118875489	+	2591	protein_coding	claudin 10 [Source:MGI Symbol;Acc:MGI:1913101]	-	15	4	10	17	24	20	0.315387	0.0814506	0.211907	0.371243	0.450547	0.432926
ENSMUSG00000032547	1854.65	1931.3	1934	2043.8	2078.71	2059.23	-0.112076	0.0720879	0.243289	Ryk	9	102834917	102908305	+	4534	protein_coding	receptor-like tyrosine kinase [Source:MGI Symbol;Acc:MGI:101766]	-	1821	1975	1891	1963	2319	1991	21.8801	22.982	22.8993	24.4972	24.878	24.6287
ENSMUSG00000028863	512.294	477.203	472.506	544.527	562.928	547.129	-0.178989	0.0721255	0.243365	Meaf6	4	125085134	125113238	+	5211	protein_coding	MYST/Esa1-associated factor 6 [Source:MGI Symbol;Acc:MGI:1917338]	-	503	488	462	523	628	529	5.25856	4.94084	4.86781	5.67881	5.86185	5.69359
ENSMUSG00000032679	687.472	693.314	549.212	588.255	545.001	555.403	0.193542	0.0722107	0.243565	Cd59a	2	104095801	104115354	+	1811	protein_coding	CD59a antigen [Source:MGI Symbol;Acc:MGI:109177]	-	675	709	537	565	608	537	20.3051	20.6552	16.2805	17.6525	16.3298	16.6306
ENSMUSG00000072109	58.0532	65.5177	42.9551	91.6221	77.9853	64.1247	-0.48769	0.0722151	0.243565	A530040E14Rik	1	85105946	85114035	+	2323	antisense	RIKEN cDNA A530040E14 gene [Source:MGI Symbol;Acc:MGI:3612703]	-	57	67	42	88	87	62	1.33674	1.52169	0.992687	2.14343	1.82166	1.4969
ENSMUSG00000026490	2106.21	2557.14	2534.35	2211.42	2145.04	2188.52	0.13739	0.072282	0.243739	Cdc42bpa	1	179960472	180165603	+	21522	protein_coding	CDC42 binding protein kinase alpha [Source:MGI Symbol;Acc:MGI:2441841]	-	2068	2615	2478	2124	2393	2116	5.23465	6.41048	6.32166	5.58404	5.40825	5.51422
ENSMUSG00000034024	4161.5	4136.41	4057.21	3757.55	4007.73	3761.64	0.0997719	0.072307	0.243772	Cct2	10	117051001	117063814	-	2557	protein_coding	chaperonin containing Tcp1, subunit 2 (beta) [Source:MGI Symbol;Acc:MGI:107186]	-	4086	4230	3967	3609	4471	3637	87.0538	87.2793	85.1812	79.8607	85.0492	79.7744
ENSMUSG00000024236	735.34	894.756	864.216	734.018	698.282	780.874	0.173493	0.0724124	0.244076	Svil	18	4920540	5119299	+	10701	protein_coding	supervillin [Source:MGI Symbol;Acc:MGI:2147319]	-	722	915	845	705	779	755	3.67564	4.51127	4.33555	3.72771	3.54087	3.95707
ENSMUSG00000021846	944.128	949.517	1102.51	1124.45	1053.25	1158.38	-0.154652	0.0724386	0.244086	Peli2	14	48120823	48281575	+	9089	protein_coding	pellino 2 [Source:MGI Symbol;Acc:MGI:1891445]	-	927	971	1078	1080	1175	1120	5.55627	5.63644	6.51201	6.72333	6.28808	6.91119
ENSMUSG00000037993	1148.84	1186.16	1263.08	1139.03	1057.73	1071.5	0.139086	0.0724456	0.244086	Dhx38	8	109548011	109565861	-	4967	protein_coding	DEAH (Asp-Glu-Ala-His) box polypeptide 38 [Source:MGI Symbol;Acc:MGI:1927617]	-	1128	1213	1235	1094	1180	1036	12.3719	12.8845	13.6516	12.4624	11.5554	11.6981
ENSMUSG00000021276	456.278	465.469	415.233	521.621	508.249	493.347	-0.187857	0.0724906	0.244186	Cinp	12	110872610	110889145	-	3873	protein_coding	cyclin-dependent kinase 2 interacting protein [Source:MGI Symbol;Acc:MGI:1914486]	-	448	476	406	501	567	477	6.3016	6.48427	5.7556	7.31926	7.12085	6.90752
ENSMUSG00000061654	18.3326	20.5354	25.5685	33.3171	43.0264	28.9596	-0.713242	0.0725159	0.24422	Spry3	GL456233.1	101352	106395	-	4349	protein_coding	sprouty RTK signaling antagonist 3 [Source:NCBI gene;Acc:236576]	-	18	21	25	32	48	28	0.225477	0.25476	0.315619	0.41633	0.536844	0.361094
ENSMUSG00000027722	299.432	261.093	282.276	352.953	326.283	309.247	-0.230201	0.0725434	0.244237	Spata5	3	37419896	37579096	+	3887	protein_coding	spermatogenesis associated 5 [Source:MGI Symbol;Acc:MGI:1927170]	-	294	267	276	339	364	299	4.12053	3.62409	3.89858	4.93471	4.55495	4.31428
ENSMUSG00000026421	4219.55	3978	3877.21	4388.49	4455.92	4143.29	-0.105344	0.0725514	0.244237	Csrp1	1	135720061	135752232	+	1956	protein_coding	cysteine and glycine-rich protein 1 [Source:MGI Symbol;Acc:MGI:88549]	-	4143	4068	3791	4215	4971	4006	115.389	109.727	106.414	121.929	123.615	114.866
ENSMUSG00000028078	1458.46	1329.91	1435.93	1521.13	1506.82	1588.64	-0.128091	0.0726944	0.244605	Dclk2	3	86786151	86920852	-	10553	protein_coding	doublecortin-like kinase 2 [Source:MGI Symbol;Acc:MGI:1918012]	-	1432	1360	1404	1461	1681	1536	7.39243	6.79931	7.30472	7.83341	7.74797	8.16331
ENSMUSG00000074918	1029.68	949.517	1023.76	866.245	966.3	869.821	0.150875	0.0726955	0.244605	Inafm2	2	118745758	118748810	+	3053	protein_coding	InaF motif containing 2 [Source:MGI Symbol;Acc:MGI:1915354]	-	1011	971	1001	832	1078	841	18.0403	16.7801	18.002	15.4196	17.1747	15.4497
ENSMUSG00000044573	1388.18	1402.27	1237.52	1263.97	1237.01	1150.11	0.141724	0.0727063	0.244605	Acp1	12	30893326	30911589	-	3634	protein_coding	acid phosphatase 1, soluble [Source:MGI Symbol;Acc:MGI:87881]	-	1363	1434	1210	1214	1380	1112	20.4329	20.8193	18.2815	18.9021	18.471	17.1621
ENSMUSG00000108801	37.6837	42.0486	47.0461	58.305	66.3323	56.8849	-0.519874	0.0727632	0.244745	Gm39090	7	127691935	127700793	+	1169	lincRNA	predicted gene, 39090 [Source:MGI Symbol;Acc:MGI:5621975]	-	37	43	46	56	74	55	1.72428	1.94069	2.16051	2.71051	3.07903	2.63876
ENSMUSG00000053889	5.09239	0.977875	4.09096	0	0	1.03427	3.25514	0.0728232	1	Kirrel3os	9	34918233	34929509	-	3799	antisense	kirre like nephrin family adhesion molecule 3, opposite strand [Source:MGI Symbol;Acc:MGI:3045250]	-	5	1	4	0	0	1	0.0717003	0.0138878	0.05781	0	0	0.0147632
ENSMUSG00000032375	328.968	342.256	403.982	418.546	406.061	421.982	-0.213304	0.0728234	0.244896	Aph1b	9	66775202	66795490	-	5163	protein_coding	aph1 homolog B, gamma secretase subunit [Source:MGI Symbol;Acc:MGI:3522097]	-	323	350	395	402	453	408	3.40816	3.57658	4.20056	4.40556	4.26769	4.4321
ENSMUSG00000028053	1041.9	1331.87	1324.45	1077.6	1038.01	1167.69	0.17232	0.0728572	0.244958	Ash1l	3	88950622	89079375	+	14838	protein_coding	ASH1 like histone lysine methyltransferase [Source:MGI Symbol;Acc:MGI:2183158]	-	1023	1362	1295	1035	1158	1129	3.75595	4.84288	4.79189	3.94677	3.79603	4.26746
ENSMUSG00000094594	0	2.93363	5.1137	0	0	0	3.88322	0.0729224	1	Tpd52-ps	8	79680284	79680806	-	523	processed_pseudogene	tumor protein D52, pseudogene [Source:MGI Symbol;Acc:MGI:107737]	-	0	3	5	0	0	0	0	0.302637	0.524905	0	0	0
ENSMUSG00000087049	0	2.93363	5.1137	0	0	0	3.88322	0.0729224	1	Bach2it1	4	32251761	32265835	+	481	sense_intronic	BTB and CNC homology 2, intronic transcript 1 [Source:MGI Symbol;Acc:MGI:3651084]	-	0	3	5	0	0	0	0	0.329062	0.570739	0	0	0
ENSMUSG00000072568	301.469	299.23	302.731	342.542	343.314	363.029	-0.215089	0.0729373	0.245176	Fam84b	15	60818994	60853778	-	5926	protein_coding	family with sequence similarity 84, member B [Source:MGI Symbol;Acc:MGI:3026924]	-	296	306	296	329	383	351	2.72114	2.72434	2.74247	3.14131	3.14364	3.32198
ENSMUSG00000039860	3.05543	14.6681	5.1137	21.8644	10.7566	19.6511	-1.1821	0.0730585	0.245532	Srrm3	5	135806890	135874772	+	6406	protein_coding	serine/arginine repetitive matrix 3 [Source:MGI Symbol;Acc:MGI:1920309]	-	3	15	5	21	12	19	0.0255126	0.12354	0.0428544	0.185485	0.0911152	0.166348
ENSMUSG00000038510	359.522	376.482	311.936	299.854	294.013	303.041	0.225294	0.0730931	0.245597	Rpf2	10	40223246	40247036	-	1924	protein_coding	ribosome production factor 2 homolog [Source:MGI Symbol;Acc:MGI:1914489]	-	353	385	305	288	328	293	9.99516	10.5574	8.70376	8.46963	8.29211	8.5411
ENSMUSG00000061894	112.032	125.168	126.82	141.598	158.66	155.141	-0.323877	0.0731262	0.245657	Zscan20	4	128583539	128610098	-	8375	protein_coding	zinc finger and SCAN domains 20 [Source:MGI Symbol;Acc:MGI:2679268]	zf-C2H2	110	128	124	136	177	150	0.71553	0.806356	0.812923	0.918821	1.02798	1.00452
ENSMUSG00000020220	961.442	1053.17	1105.58	948.497	830.05	1007.38	0.164757	0.0732522	0.246026	Vps13d	4	144972622	145195005	-	24771	protein_coding	vacuolar protein sorting 13D [Source:MGI Symbol;Acc:MGI:2448530]	-	944	1077	1081	911	926	974	2.0761	2.2939	2.39604	2.0809	1.81829	2.20529
ENSMUSG00000031329	0	0.977875	1.02274	2.08232	7.17106	4.13708	-2.74643	0.0732829	1	Tsx	X	103414467	103424580	+	812	protein_coding	testis specific X-linked gene [Source:MGI Symbol;Acc:MGI:108118]	-	0	1	1	2	8	4	0	0.0649749	0.0676171	0.139364	0.479215	0.276284
ENSMUSG00000049252	35.6467	39.115	40.9096	43.7287	69.0214	56.8849	-0.556545	0.0732987	0.246026	Lrp1b	2	40595246	42653624	-	23774	protein_coding	low density lipoprotein-related protein 1B (deleted in tumors) [Source:MGI Symbol;Acc:MGI:2151136]	-	35	40	40	42	77	55	0.0802021	0.0887686	0.0923783	0.0999594	0.157538	0.129751
ENSMUSG00000031059	1347.45	1204.74	1293.77	1122.37	1224.46	1142.87	0.139312	0.0733012	0.246026	Ndufb11	X	20615326	20617619	-	908	protein_coding	NADH:ubiquinone oxidoreductase subunit B11 [Source:MGI Symbol;Acc:MGI:1349919]	-	1323	1232	1265	1078	1366	1105	79.3769	71.5858	76.4922	67.1753	73.1747	68.2539
ENSMUSG00000038806	670.158	786.212	653.531	631.984	616.711	619.528	0.176173	0.0733054	0.246026	Sde2	1	180851127	180868113	+	3471	protein_coding	SDE2 telomere maintenance homolog (S. pombe) [Source:MGI Symbol;Acc:MGI:2384788]	-	658	804	639	607	688	599	10.3274	12.2209	10.1078	9.89489	9.64118	9.67884
ENSMUSG00000025161	1910.66	1724.97	1561.72	1608.59	1480.82	1612.43	0.145073	0.0733129	0.246026	Slc16a3	11	120948480	120960868	+	5318	protein_coding	solute carrier family 16 (monocarboxylic acid transporters), member 3 [Source:MGI Symbol;Acc:MGI:1933438]	-	1876	1764	1527	1545	1652	1559	19.2178	17.5006	15.7653	16.4383	15.1098	16.4418
ENSMUSG00000029695	34.6282	32.2699	45.0006	67.6754	46.6119	51.7135	-0.567041	0.0733449	0.246083	Aass	6	23072173	23132986	-	3817	protein_coding	aminoadipate-semialdehyde synthase [Source:MGI Symbol;Acc:MGI:1353573]	-	34	33	44	65	52	50	0.485263	0.456135	0.632911	0.963536	0.66264	0.734681
ENSMUSG00000097867	71.2934	55.7389	52.1598	81.2105	76.1925	87.913	-0.452218	0.0733862	0.246151	Lppos	16	24391612	24393588	-	1603	lincRNA	LIM domain containing preferred translocation partner in lipoma, opposite strand [Source:MGI Symbol;Acc:MGI:1916091]	-	70	57	51	78	85	85	2.37895	1.87604	1.74682	2.7532	2.57918	2.97397
ENSMUSG00000078627	1.01848	4.88938	1.02274	9.37044	6.27468	8.27416	-1.77225	0.0733879	1	2023-03-10	11	105360798	105456735	-	4249	protein_coding	membrane-associated ring finger (C3HC4) 10 [Source:MGI Symbol;Acc:MGI:2443469]	-	1	5	1	9	7	8	0.0128213	0.0620848	0.0129219	0.119848	0.0801323	0.105598
ENSMUSG00000006418	2797.76	2891.58	2851.4	2937.11	3191.12	3063.51	-0.106312	0.0733958	0.246151	Rnf114	2	167492645	167516173	+	3356	protein_coding	ring finger protein 114 [Source:MGI Symbol;Acc:MGI:1933159]	-	2747	2957	2788	2821	3560	2962	44.592	46.487	45.6124	47.5618	51.597	49.501
ENSMUSG00000041483	1039.87	1201.81	1285.58	1281.67	1344.57	1291.8	-0.15185	0.0734642	0.246328	Zfp281	1	136624901	136630053	+	4937	protein_coding	zinc finger protein 281 [Source:MGI Symbol;Acc:MGI:3029290]	zf-C2H2	1021	1229	1257	1231	1500	1249	11.2663	13.1338	13.9793	14.1082	14.7783	14.189
ENSMUSG00000055839	3109.41	2630.48	2742.99	2544.6	2683.77	2540.17	0.12652	0.0735613	0.246552	Elob	17	23824738	23829136	-	1398	protein_coding	elongin B [Source:MGI Symbol;Acc:MGI:1914923]	-	3053	2690	2682	2444	2994	2456	118.971	101.519	105.333	98.917	104.17	98.5309
ENSMUSG00000043262	458.315	476.225	520.575	600.749	534.244	524.375	-0.18904	0.0735617	0.246552	Uevld	7	46923216	46958527	-	7549	protein_coding	UEV and lactate/malate dehyrogenase domains [Source:MGI Symbol;Acc:MGI:1860490]	-	450	487	509	577	596	507	3.24745	3.40362	3.70204	4.32477	3.84019	3.76678
ENSMUSG00000001128	2167.32	1824.72	1766.27	2425.9	1881.51	2162.66	-0.167545	0.0736034	0.246641	Cfp	X	20925454	20931555	-	1736	protein_coding	complement factor properdin [Source:MGI Symbol;Acc:MGI:97545]	-	2128	1866	1727	2330	2099	2091	66.7793	56.7105	54.6204	75.9422	58.8111	67.5547
ENSMUSG00000023021	967.553	1033.61	972.626	831.887	884.729	960.837	0.151693	0.0736389	0.246663	Cers5	15	99734881	99772885	-	3542	protein_coding	ceramide synthase 5 [Source:MGI Symbol;Acc:MGI:1919199]	Homeobox	950	1057	951	799	987	929	14.6115	15.7445	14.7416	12.7637	13.5539	14.7102
ENSMUSG00000011751	25.4619	20.5354	22.5003	43.7287	32.2698	34.1309	-0.683352	0.0736407	0.246663	Sptbn4	7	27356383	27447686	-	9563	protein_coding	spectrin beta, non-erythrocytic 4 [Source:MGI Symbol;Acc:MGI:1890574]	-	25	21	22	42	36	33	0.142418	0.115858	0.126311	0.248503	0.183107	0.19354
ENSMUSG00000041911	67.2195	53.7831	56.2507	37.4818	47.5083	37.2337	0.531655	0.0737802	0.247078	Dlx1	2	71528113	71533981	+	5396	protein_coding	distal-less homeobox 1 [Source:MGI Symbol;Acc:MGI:94901]	Homeobox	66	55	55	36	53	36	0.666334	0.537765	0.559633	0.377492	0.477749	0.374181
ENSMUSG00000069255	167.03	182.863	166.707	203.026	242.92	185.134	-0.291087	0.0738322	0.247201	Dusp22	13	30659999	30711231	+	5108	protein_coding	dual specificity phosphatase 22 [Source:MGI Symbol;Acc:MGI:1915926]	-	164	187	163	195	271	179	1.74909	1.93149	1.75206	2.16003	2.58056	1.96541
ENSMUSG00000059436	1497.16	1518.64	1463.54	1380.58	1397.46	1335.24	0.122802	0.0739211	0.247447	Max	12	76937269	76962201	-	3598	protein_coding	Max protein [Source:MGI Symbol;Acc:MGI:96921]	bHLH	1470	1553	1431	1326	1559	1291	22.2575	22.7726	21.8369	20.8526	21.0757	20.1241
ENSMUSG00000042251	64.1641	65.5177	84.8875	78.087	99.4985	111.701	-0.432408	0.0739438	0.247471	Pm20d1	1	131797381	131821473	+	7028	protein_coding	peptidase M20 domain containing 1 [Source:MGI Symbol;Acc:MGI:2442939]	-	63	67	83	75	111	108	0.488347	0.502973	0.648423	0.603818	0.768223	0.861873
ENSMUSG00000022971	1380.04	1329.91	1236.49	1474.28	1427.04	1419.02	-0.130403	0.0740128	0.247643	Ifnar2	16	91372783	91405589	+	3329	protein_coding	interferon (alpha and beta) receptor 2 [Source:MGI Symbol;Acc:MGI:1098243]	-	1355	1360	1209	1416	1592	1372	22.1741	21.554	19.94	24.0672	23.2608	23.1149
ENSMUSG00000026307	450.167	382.349	409.096	329.007	375.584	366.132	0.212255	0.0740259	0.247643	Scly	1	91298338	91321075	+	4549	protein_coding	selenocysteine lyase [Source:MGI Symbol;Acc:MGI:1355310]	-	442	391	400	316	419	354	5.2933	4.53485	4.82788	3.9305	4.48017	4.36454
ENSMUSG00000017861	73.3303	75.2964	63.4099	46.8522	61.8504	41.3708	0.493492	0.0741115	0.247871	Mybl2	2	163054687	163084688	+	4632	protein_coding	myeloblastosis oncogene-like 2 [Source:MGI Symbol;Acc:MGI:101785]	MYB	72	77	62	45	69	40	0.846806	0.877049	0.734912	0.549694	0.724564	0.484331
ENSMUSG00000046318	109.996	145.703	133.979	104.116	96.8093	103.427	0.35822	0.0741251	0.247871	Ccbe1	18	66045302	66302739	-	9511	protein_coding	collagen and calcium binding EGF domains 1 [Source:MGI Symbol;Acc:MGI:2445053]	-	108	149	131	100	108	100	0.618611	0.826536	0.756236	0.594909	0.552324	0.589692
ENSMUSG00000114243	0	1.95575	6.13644	0	0	0	3.89011	0.0742276	1	Gm48163	14	16336846	16366268	-	241	antisense	predicted gene, 48163 [Source:MGI Symbol;Acc:MGI:6097535]	-	0	2	6	0	0	0	0	0.437839	1.36693	0	0	0
ENSMUSG00000059182	1270.04	1232.12	1306.04	1227.53	1114.2	1126.32	0.135407	0.0742485	0.24822	Skap2	6	51857422	52012549	-	11357	protein_coding	src family associated phosphoprotein 2 [Source:MGI Symbol;Acc:MGI:1889206]	-	1247	1260	1277	1179	1243	1089	5.98168	5.85341	6.17362	5.87391	5.32358	5.37793
ENSMUSG00000035621	2251.85	2245.2	2198.89	2110.43	2066.16	2034.41	0.108522	0.0742603	0.24822	Midn	10	80148272	80158368	+	4307	protein_coding	midnolin [Source:MGI Symbol;Acc:MGI:1890222]	-	2211	2296	2150	2027	2305	1967	27.9662	28.1254	27.4079	26.6291	26.0311	25.6142
ENSMUSG00000029592	630.437	552.5	619.781	724.647	649.877	659.864	-0.174156	0.0743238	0.248381	Usp30	5	114065461	114124720	+	6064	protein_coding	ubiquitin specific peptidase 30 [Source:MGI Symbol;Acc:MGI:2140991]	-	619	565	606	696	725	638	5.56098	4.91576	5.48688	6.49422	5.81534	5.90082
ENSMUSG00000033813	1444.2	1540.15	1638.43	1638.79	1766.77	1652.76	-0.13043	0.0743534	0.248428	Tcea1	1	4857814	4897909	+	3017	protein_coding	transcription elongation factor A (SII) 1 [Source:MGI Symbol;Acc:MGI:1196624]	-	1418	1575	1602	1574	1971	1598	25.6048	27.5427	29.1541	29.5193	31.7766	29.7066
ENSMUSG00000043614	206.751	153.526	161.593	237.385	208.857	195.477	-0.298385	0.074409	0.248543	Vps37d	5	135072900	135078266	-	1544	protein_coding	vacuolar protein sorting 37D [Source:MGI Symbol;Acc:MGI:2159402]	-	203	157	158	228	233	189	7.16257	5.36481	5.61852	8.35534	7.34015	6.8654
ENSMUSG00000002908	63.1456	71.3849	78.751	83.2928	87.8455	115.838	-0.426871	0.0744187	0.248543	Kcnn1	8	70842049	70863258	-	4587	protein_coding	potassium intermediate/small conductance calcium-activated channel, subfamily N, member 1 [Source:MGI Symbol;Acc:MGI:1933993]	-	62	73	77	80	98	112	0.736348	0.839645	0.921668	0.98682	1.03919	1.36943
ENSMUSG00000031786	609.049	595.526	585.008	670.507	648.981	684.687	-0.162894	0.0744492	0.248593	Drc7	8	95055103	95078141	+	2988	protein_coding	dynein regulatory complex subunit 7 [Source:MGI Symbol;Acc:MGI:2685616]	-	598	609	572	644	724	662	10.9029	10.7532	10.5106	12.195	11.7857	12.4259
ENSMUSG00000042650	2431.1	2604.08	2578.33	2798.64	2655.98	2755.3	-0.108452	0.0745532	0.248806	Alkbh5	11	60536381	60558512	+	5987	protein_coding	alkB homolog 5, RNA demethylase [Source:MGI Symbol;Acc:MGI:2144489]	-	2387	2663	2521	2688	2963	2664	21.7202	23.4673	23.1194	25.4037	24.0724	24.9561
ENSMUSG00000034066	97.7738	140.814	128.865	155.133	145.214	165.483	-0.340286	0.0745582	0.248806	Farp2	1	93512079	93621976	+	5235	protein_coding	FERM, RhoGEF and pleckstrin domain protein 2 [Source:MGI Symbol;Acc:MGI:2385126]	-	96	144	126	149	162	160	0.999021	1.45127	1.3215	1.61045	1.5052	1.71417
ENSMUSG00000021668	486.832	506.539	563.53	444.575	461.637	460.25	0.187808	0.0745597	0.248806	Polk	13	96480690	96542579	-	5553	protein_coding	polymerase (DNA directed), kappa [Source:MGI Symbol;Acc:MGI:1349767]	-	478	518	551	427	515	445	4.68943	4.92157	5.44799	4.35088	4.51103	4.49452
ENSMUSG00000032815	54.9978	50.8495	58.2962	73.9224	79.778	71.3646	-0.457223	0.0745873	0.248846	Fanca	8	123268300	123318576	-	8761	protein_coding	Fanconi anemia, complementation group A [Source:MGI Symbol;Acc:MGI:1341823]	-	54	52	57	71	89	69	0.335784	0.313149	0.357218	0.458544	0.49412	0.44172
ENSMUSG00000021313	39.7206	43.0265	54.2052	64.5519	67.2287	62.0562	-0.502497	0.0746267	0.248926	Ryr2	13	11553102	12106945	-	28790	protein_coding	ryanodine receptor 2, cardiac [Source:MGI Symbol;Acc:MGI:99685]	-	39	44	53	62	75	60	0.0737977	0.080633	0.101076	0.12185	0.126711	0.116886
ENSMUSG00000025586	386.003	410.708	428.528	351.912	351.382	361.995	0.202023	0.0746637	0.248989	Cpeb1	7	81347026	81455465	-	4192	protein_coding	cytoplasmic polyadenylation element binding protein 1 [Source:MGI Symbol;Acc:MGI:108442]	-	379	420	419	338	392	350	4.92536	5.28603	5.48789	4.56218	4.54843	4.68272
ENSMUSG00000010025	2301.76	2426.11	2433.1	2591.45	2551.1	2567.06	-0.106379	0.0746766	0.248989	Aldh3a2	11	61223417	61267464	-	5619	protein_coding	aldehyde dehydrogenase family 3, subfamily A2 [Source:MGI Symbol;Acc:MGI:1353452]	-	2260	2481	2379	2489	2846	2482	21.9114	23.2954	23.246	25.0636	24.6361	24.7739
ENSMUSG00000034575	1004.22	1105.98	1084.1	964.114	1004.84	920.5	0.144213	0.0747006	0.249017	Tent4a	13	69497959	69534617	-	8918	protein_coding	terminal nucleotidyltransferase 4A [Source:MGI Symbol;Acc:MGI:2682295]	-	986	1131	1060	926	1121	890	6.02323	6.69109	6.52606	5.87517	6.11413	5.59724
ENSMUSG00000033080	15.2772	4.88938	4.09096	12.4939	17.9276	22.7539	-1.13527	0.0747644	0.249143	Vsx1	2	150680702	150689360	-	3791	protein_coding	visual system homeobox 1 [Source:MGI Symbol;Acc:MGI:1890816]	Homeobox	15	5	4	12	20	22	0.215555	0.0695854	0.057932	0.179104	0.256609	0.325477
ENSMUSG00000070044	801.541	891.822	788.533	931.838	944.787	883.267	-0.15317	0.0747765	0.249143	Fam149a	8	45336717	45382291	-	5954	protein_coding	family with sequence similarity 149, member A [Source:MGI Symbol;Acc:MGI:2387177]	-	787	912	771	895	1054	854	7.20089	8.08142	7.10981	8.50533	8.61049	8.04452
ENSMUSG00000026721	448.13	477.203	445.915	490.386	539.622	527.478	-0.184196	0.0747884	0.249143	Rabgap1l	1	160219174	160793211	-	23232	protein_coding	RAB GTPase activating protein 1-like [Source:MGI Symbol;Acc:MGI:1352507]	-	440	488	436	471	602	510	1.03178	1.10824	1.03042	1.14713	1.26039	1.23122
ENSMUSG00000006931	1078.57	1036.55	1038.08	1196.29	1127.65	1137.7	-0.134345	0.0748004	0.249143	P3h4	11	100408456	100414836	-	2178	protein_coding	prolyl 3-hydroxylase family member 4 (non-enzymatic) [Source:MGI Symbol;Acc:MGI:1913430]	-	1059	1060	1015	1149	1258	1100	26.4885	25.6773	25.5871	29.8496	28.0944	28.3261
ENSMUSG00000078816	18.3326	12.7124	17.3866	26.029	22.4096	36.1995	-0.803405	0.0748302	0.249191	Prkcg	7	3289179	3331099	+	3612	protein_coding	protein kinase C, gamma [Source:MGI Symbol;Acc:MGI:97597]	-	18	13	17	25	25	35	0.271484	0.189888	0.258413	0.391624	0.336658	0.543465
ENSMUSG00000109829	3.05543	3.9115	2.04548	11.4528	11.653	4.13708	-1.597	0.0748849	0.249321	Gm45605	11	61408018	61412286	+	4269	lincRNA	predicted gene 45605 [Source:MGI Symbol;Acc:MGI:5791441]	-	3	4	2	11	13	4	0.0382838	0.0494351	0.0257227	0.145795	0.14812	0.0525515
ENSMUSG00000053081	0	0	1.02274	5.2058	0.896382	4.13708	-3.23317	0.0749283	1	1700069B07Rik	7	121707075	121708013	+	939	antisense	RIKEN cDNA 1700069B07 gene [Source:MGI Symbol;Acc:MGI:1923863]	-	0	0	1	5	1	4	0	0	0.0584718	0.301288	0.0518001	0.238916
ENSMUSG00000022280	1190.6	1354.36	1284.56	1045.32	1141.99	1257.67	0.152852	0.0750083	0.24968	Rnf19a	15	36239933	36283147	-	4434	protein_coding	ring finger protein 19A [Source:MGI Symbol;Acc:MGI:1353623]	-	1169	1385	1256	1004	1274	1216	14.3628	16.4799	15.5527	12.8119	13.9756	15.3812
ENSMUSG00000085495	5.09239	1.95575	11.2501	2.08232	1.79276	0	2.22325	0.0750313	1	Gm16796	2	170499357	170511927	-	3172	antisense	predicted gene, 16796 [Source:MGI Symbol;Acc:MGI:4439720]	-	5	2	11	2	2	0	0.085873	0.0332658	0.190402	0.0356758	0.0306685	0
ENSMUSG00000087341	10.1848	15.646	5.1137	1.04116	4.48191	5.17135	1.52643	0.0750512	0.249699	0610040F04Rik	6	108577039	108660934	-	2150	antisense	RIKEN cDNA 0610040F04 gene [Source:MGI Symbol;Acc:MGI:1922644]	-	10	16	5	1	5	5	0.253385	0.39263	0.127686	0.0263171	0.113117	0.130432
ENSMUSG00000041974	1193.66	1190.07	1080.01	1077.6	983.332	1076.68	0.143634	0.0750582	0.249699	Spidr	16	15889224	16146851	-	6952	protein_coding	scaffolding protein involved in DNA repair [Source:MGI Symbol;Acc:MGI:1924834]	-	1172	1217	1056	1035	1097	1041	9.18413	9.23597	8.34001	8.42379	7.67526	8.39832
ENSMUSG00000043670	41.7576	67.4734	51.137	27.0702	34.9589	44.4736	0.591885	0.0750607	0.249699	Diras1	10	81019589	81025662	-	3035	protein_coding	DIRAS family, GTP-binding RAS-like 1 [Source:MGI Symbol;Acc:MGI:2183442]	-	41	69	50	26	39	43	0.735945	1.19948	0.904531	0.484721	0.625032	0.794623
ENSMUSG00000079092	43.7945	88.9867	97.1603	33.3171	43.9227	74.4674	0.602185	0.0751886	0.250073	Prl2c2	13	12996125	13005383	-	1090	protein_coding	prolactin family 2, subfamily c, member 2 [Source:MGI Symbol;Acc:MGI:97618]	-	43	91	95	32	49	72	2.14913	4.4047	4.7853	1.66112	2.18658	3.70474
ENSMUSG00000048756	1261.89	1287.86	1410.36	1478.45	1440.49	1416.95	-0.13085	0.07524	0.250192	Foxo3	10	42181841	42276755	-	7571	protein_coding	forkhead box O3 [Source:MGI Symbol;Acc:MGI:1890081]	Fork	1239	1317	1379	1420	1607	1370	8.91534	9.17771	10.0005	10.6124	10.3243	10.1489
ENSMUSG00000034958	431.834	353.991	365.118	350.871	323.594	312.35	0.221979	0.0752788	0.250269	Atcay	10	81204508	81230833	-	3996	protein_coding	ataxia, cerebellar, Cayman type [Source:MGI Symbol;Acc:MGI:2448730]	-	424	362	357	337	361	302	5.78043	4.77953	4.90518	4.77179	4.39418	4.2387
ENSMUSG00000069873	1.01848	0	0	6.24696	1.79276	2.06854	-3.21777	0.0754364	1	4930438A08Rik	11	58274799	58294289	+	2093	protein_coding	RIKEN cDNA 4930438A08 gene [Source:MGI Symbol;Acc:MGI:1921238]	-	1	0	0	6	2	2	0.0260286	0	0	0.162203	0.046479	0.0535935
ENSMUSG00000101236	19.3511	6.84513	19.4321	9.37044	5.37829	5.17135	1.1989	0.075467	0.250843	Gm6750	12	116507616	116507883	-	268	processed_pseudogene	predicted gene 6750 [Source:MGI Symbol;Acc:MGI:3779628]	-	19	7	19	9	6	5	3.86224	1.37805	3.89252	1.90014	1.08896	1.04637
ENSMUSG00000024165	1416.7	1522.55	1481.95	1515.93	1683.41	1630.01	-0.127819	0.0755661	0.25112	Jpt2	17	24937419	24960689	-	4840	protein_coding	Jupiter microtubule associated homolog 2 [Source:MGI Symbol;Acc:MGI:1196260]	-	1391	1557	1449	1456	1878	1576	15.6568	16.9725	16.4375	17.0213	18.8732	18.2626
ENSMUSG00000049823	184.344	162.327	182.048	238.426	191.826	213.06	-0.281524	0.0756726	0.251422	Zbtb12	17	34879483	34896867	+	2020	protein_coding	zinc finger and BTB domain containing 12 [Source:MGI Symbol;Acc:MGI:88133]	ZBTB	181	166	178	229	214	206	4.88143	4.33569	4.83817	6.41447	5.15298	5.71962
ENSMUSG00000000296	40.7391	34.2256	35.7959	53.0992	66.3323	43.4393	-0.56085	0.0757377	0.251583	Tpd52l1	10	31332376	31445958	-	1323	protein_coding	tumor protein D52-like 1 [Source:MGI Symbol;Acc:MGI:1298386]	-	40	35	35	51	74	42	1.6471	1.39576	1.45251	2.18116	2.72062	1.78049
ENSMUSG00000001942	653.862	649.309	728.191	829.805	746.687	709.509	-0.17026	0.0757523	0.251583	Siae	9	37555698	37649655	+	10497	protein_coding	sialic acid acetylesterase [Source:MGI Symbol;Acc:MGI:104803]	-	642	664	712	797	833	686	3.33188	3.33737	3.72415	4.29606	3.8599	3.66531
ENSMUSG00000050605	135.457	122.234	146.252	159.298	164.934	175.826	-0.308434	0.0759023	0.252029	Zfp61	7	24291039	24301232	-	4426	protein_coding	zinc finger protein 61 [Source:MGI Symbol;Acc:MGI:99663]	zf-C2H2	133	125	143	153	184	170	1.63704	1.49005	1.77393	1.95595	2.0221	2.15421
ENSMUSG00000079694	1.01848	4.88938	4.09096	0	0.896382	0	3.23636	0.0759654	1	Gm14862	X	9250928	9256899	-	870	protein_coding	predicted gene 14862 [Source:MGI Symbol;Acc:MGI:3705234]	-	1	5	4	0	1	0	0.0626182	0.303216	0.252437	0	0.0559084	0
ENSMUSG00000074934	14.2587	14.6681	21.4775	11.4528	5.37829	7.23989	1.07552	0.0760332	0.252411	Grem1	2	113746164	113758646	-	4148	protein_coding	gremlin 1, DAN family BMP antagonist [Source:MGI Symbol;Acc:MGI:1344337]	-	14	15	21	11	6	7	0.183869	0.190789	0.277967	0.150048	0.0703572	0.0946478
ENSMUSG00000060424	250.545	227.845	232.162	185.327	197.204	210.991	0.259446	0.0760763	0.25249	Pantr1	1	42590782	42694842	-	4458	lincRNA	POU domain, class 3, transcription factor 3 adjacent noncoding transcript 1 [Source:MGI Symbol;Acc:MGI:1913547]	-	246	233	227	178	220	204	3.00618	2.75751	2.79575	2.25921	2.40037	2.5665
ENSMUSG00000035064	1016.44	947.561	1030.92	930.797	908.035	871.89	0.14356	0.0760883	0.25249	Eef2k	7	120842831	120907450	+	7408	protein_coding	eukaryotic elongation factor-2 kinase [Source:MGI Symbol;Acc:MGI:1195261]	-	998	969	1008	894	1013	843	7.33922	6.9012	7.47088	6.82831	6.65127	6.38231
ENSMUSG00000030802	1151.9	925.07	1121.95	953.703	943.891	961.871	0.161524	0.0761099	0.252509	Bckdk	7	127904082	127910221	+	3695	protein_coding	branched chain ketoacid dehydrogenase kinase [Source:MGI Symbol;Acc:MGI:1276121]	-	1131	946	1097	916	1053	930	16.6751	13.5076	16.3006	14.0268	13.8615	14.1163
ENSMUSG00000046709	1041.9	1114.78	1167.97	1230.65	1196.67	1225.61	-0.135617	0.0762165	0.25279	Mapk10	5	102907948	103211334	-	11130	protein_coding	mitogen-activated protein kinase 10 [Source:MGI Symbol;Acc:MGI:1346863]	-	1023	1140	1142	1182	1335	1185	5.00726	5.40395	5.63356	6.00896	5.83421	5.97138
ENSMUSG00000095332	32.5913	35.2035	28.6367	13.5351	17.0313	26.891	0.75002	0.0762261	0.25279	Gm9821	2	91945703	91947655	+	1953	protein_coding	predicted gene 9821 [Source:MGI Symbol;Acc:MGI:3704208]	-	32	36	28	13	19	26	0.892622	0.972528	0.787169	0.376633	0.473203	0.746659
ENSMUSG00000031753	1514.48	1464.86	1619	1415.98	1348.16	1443.84	0.128306	0.0762888	0.252946	Cog4	8	110846600	110882227	+	4053	protein_coding	component of oligomeric golgi complex 4 [Source:MGI Symbol;Acc:MGI:2142808]	-	1487	1498	1583	1360	1504	1396	19.9873	19.5001	21.4445	18.9862	18.0496	19.3179
ENSMUSG00000004151	396.188	352.035	336.482	287.36	320.905	321.658	0.22129	0.076309	0.252961	Etv1	12	38779380	38870484	+	13296	protein_coding	ets variant 1 [Source:MGI Symbol;Acc:MGI:99254]	ETS	389	360	329	276	358	311	1.59385	1.42851	1.35859	1.17453	1.30966	1.31187
ENSMUSG00000022024	1732.43	1644.79	1650.7	1518.01	1563.29	1550.37	0.118185	0.0763861	0.253164	Sugt1	14	79587691	79635196	+	7792	protein_coding	SGT1, suppressor of G2 allele of SKP1 (S. cerevisiae) [Source:MGI Symbol;Acc:MGI:1915205]	-	1701	1682	1614	1458	1744	1499	11.8926	11.3888	11.3728	10.5873	10.8866	10.7896
ENSMUSG00000067889	79.4412	91.9203	66.4781	49.9757	55.5757	67.2276	0.462643	0.0765995	0.253792	Sptbn2	19	4711208	4752353	+	8251	protein_coding	spectrin beta, non-erythrocytic 2 [Source:MGI Symbol;Acc:MGI:1313261]	-	78	94	65	48	62	65	0.515001	0.601067	0.432533	0.329163	0.365495	0.441833
ENSMUSG00000040620	552.015	567.168	600.349	655.931	621.193	653.659	-0.166658	0.0766071	0.253792	Dhx33	11	70984091	71004437	-	10031	protein_coding	DEAH (Asp-Glu-Ala-His) box polypeptide 33 [Source:MGI Symbol;Acc:MGI:2445102]	-	542	580	587	630	693	632	2.94358	3.0506	3.21297	3.55364	3.36036	3.53365
ENSMUSG00000001802	492.943	439.066	547.166	584.091	542.311	561.609	-0.190546	0.0767566	0.254234	Lrp3	7	35200027	35215498	-	4700	protein_coding	low density lipoprotein receptor-related protein 3 [Source:MGI Symbol;Acc:MGI:3584516]	-	484	449	535	561	605	543	5.61006	5.04023	6.24983	6.7537	6.26115	6.47967
ENSMUSG00000029462	1463.55	1471.7	1391.95	1272.3	1349.95	1343.52	0.125606	0.0767764	0.254247	Vps29	5	122354369	122364984	+	6148	protein_coding	VPS29 retromer complex component [Source:MGI Symbol;Acc:MGI:1928344]	-	1437	1505	1361	1222	1506	1299	12.7334	12.9153	12.1545	11.2464	11.9148	11.8502
ENSMUSG00000022722	646.733	594.548	618.758	525.786	560.239	566.78	0.169874	0.0768477	0.254431	Arl6	16	59612949	59639391	-	2098	protein_coding	ADP-ribosylation factor-like 6 [Source:MGI Symbol;Acc:MGI:1927136]	-	635	608	605	505	625	548	16.4888	15.2897	15.833	13.6195	14.4901	14.6496
ENSMUSG00000027465	1265.97	1127.49	1217.06	1393.07	1306.93	1270.08	-0.137025	0.0768795	0.254484	Tbc1d20	2	152293828	152313996	+	4171	protein_coding	TBC1 domain family, member 20 [Source:MGI Symbol;Acc:MGI:1914481]	-	1243	1153	1190	1338	1458	1228	16.235	14.5845	15.6646	18.1507	17.0025	16.5124
ENSMUSG00000036912	45.8315	60.6283	53.1825	60.3873	101.291	64.1247	-0.505028	0.0769365	0.254546	Piwil4	9	14696230	14740733	-	5385	protein_coding	piwi-like RNA-mediated gene silencing 4 [Source:MGI Symbol;Acc:MGI:3041167]	-	45	62	52	58	113	62	0.455247	0.607446	0.530188	0.609423	1.02068	0.645739
ENSMUSG00000060739	1489.01	1658.48	1504.45	1376.41	1435.11	1443.84	0.128631	0.0769465	0.254546	Nsa2	13	97129424	97137937	-	4275	protein_coding	NSA2 ribosome biogenesis homolog [Source:MGI Symbol;Acc:MGI:1913883]	-	1462	1696	1471	1322	1601	1396	18.6308	20.9311	18.8925	17.4973	18.2159	18.3147
ENSMUSG00000025555	1657.06	1715.19	1632.29	1586.73	1522.95	1498.66	0.119237	0.0769537	0.254546	Farp1	14	121035200	121283744	+	5524	protein_coding	FERM, RhoGEF (Arhgef) and pleckstrin domain protein 1 (chondrocyte-derived) [Source:MGI Symbol;Acc:MGI:2446173]	-	1627	1754	1596	1524	1699	1449	16.0455	16.7524	15.8632	15.6102	14.9602	14.7118
ENSMUSG00000018736	1124.4	1129.45	1175.13	1041.16	994.985	1085.98	0.135848	0.0769618	0.254546	Ndel1	11	68821434	68871858	-	3253	protein_coding	nudE neurodevelopment protein 1 like 1 [Source:MGI Symbol;Acc:MGI:1932915]	-	1104	1155	1149	1000	1110	1050	18.4886	18.7327	19.3931	17.3937	16.5972	18.1032
ENSMUSG00000039041	1640.77	1496.15	1552.52	1438.88	1437.8	1428.33	0.123223	0.0770252	0.254704	Adrm1	2	180171485	180176286	+	4457	protein_coding	adhesion regulating molecule 1 [Source:MGI Symbol;Acc:MGI:1929289]	-	1611	1530	1518	1382	1604	1381	19.6912	18.1113	18.7	17.5445	17.5048	17.3781
ENSMUSG00000038058	836.17	861.508	910.239	955.785	963.611	958.768	-0.142387	0.0770704	0.254801	Nod1	6	54923949	54972612	-	5079	protein_coding	nucleotide-binding oligomerization domain containing 1 [Source:MGI Symbol;Acc:MGI:1341839]	-	821	881	890	918	1075	927	8.80613	9.15165	9.62109	10.2268	10.295	10.2365
ENSMUSG00000039357	625.345	530.986	622.849	647.602	682.147	676.413	-0.174052	0.0770877	0.254805	Fut11	14	20694968	20701016	+	4252	protein_coding	fucosyltransferase 11 [Source:MGI Symbol;Acc:MGI:1920318]	-	614	543	609	622	761	654	7.86675	6.73765	7.86387	8.27702	8.70538	8.62652
ENSMUSG00000034171	49.9054	52.8053	43.9778	62.4696	72.607	69.2961	-0.479177	0.0771639	0.255005	Faah	4	115967145	116017926	-	7834	protein_coding	fatty acid amide hydrolase [Source:MGI Symbol;Acc:MGI:109609]	-	49	54	43	60	81	67	0.340747	0.363674	0.301368	0.433356	0.502919	0.47967
ENSMUSG00000070643	124.254	103.655	137.047	147.845	152.385	157.209	-0.326889	0.0771963	0.255059	Sox13	1	133382303	133424377	-	4312	protein_coding	SRY (sex determining region Y)-box 13 [Source:MGI Symbol;Acc:MGI:98361]	HMG	122	106	134	142	170	152	1.54135	1.29697	1.70623	1.86332	1.91764	1.97704
ENSMUSG00000026657	1162.08	1243.86	1270.24	1117.16	1103.45	1133.56	0.132488	0.077219	0.255082	Frmd4a	2	4017717	4614043	+	23350	protein_coding	FERM domain containing 4A [Source:MGI Symbol;Acc:MGI:1919850]	-	1141	1272	1242	1073	1231	1096	2.66207	2.8741	2.92043	2.6001	2.56429	2.63254
ENSMUSG00000034480	572.384	665.933	686.259	746.512	716.21	704.338	-0.170919	0.0772408	0.255101	Diaph2	X	129749742	130465834	+	11553	protein_coding	diaphanous related formin 2 [Source:MGI Symbol;Acc:MGI:1858500]	-	562	681	671	717	799	681	2.6501	3.10996	3.18889	3.51157	3.36394	3.30601
ENSMUSG00000101969	14.2587	21.5133	22.5003	9.37044	8.06744	12.4112	0.970871	0.0773066	0.255266	Gm20125	10	16906427	17095807	-	5236	processed_transcript	predicted gene, 20125 [Source:MGI Symbol;Acc:MGI:5012310]	-	14	22	22	9	9	12	0.145663	0.221679	0.230694	0.0972567	0.0836063	0.128538
ENSMUSG00000100396	18.3326	13.6903	14.3184	32.276	30.477	18.6169	-0.815038	0.0773918	0.255495	Gm29367	4	141875707	141877033	+	1327	lincRNA	predicted gene 29367 [Source:MGI Symbol;Acc:MGI:5580073]	-	18	14	14	31	34	18	0.738961	0.55662	0.579255	1.32181	1.24625	0.760769
ENSMUSG00000044177	13.2402	14.6681	21.4775	27.0702	28.6842	28.9596	-0.779925	0.0774091	0.255499	Wfikkn2	11	94235956	94246005	-	3827	protein_coding	WAP, follistatin/kazal, immunoglobulin, kunitz and netrin domain containing 2 [Source:MGI Symbol;Acc:MGI:2669209]	-	13	15	21	26	32	28	0.185057	0.206792	0.301282	0.384407	0.406713	0.410347
ENSMUSG00000032078	450.167	442	434.665	486.222	480.461	544.026	-0.186486	0.0775249	0.255786	Zpr1	9	46273064	46282643	+	3583	protein_coding	ZPR1 zinc finger [Source:MGI Symbol;Acc:MGI:1330262]	-	442	452	425	467	536	526	6.72041	6.6557	6.5126	7.37474	7.27636	8.23361
ENSMUSG00000042647	264.804	233.712	315.004	231.138	212.443	234.779	0.262536	0.0775277	0.255786	Acad12	5	121596775	121618938	-	6516	protein_coding	acyl-Coenzyme A dehydrogenase family, member 12 [Source:MGI Symbol;Acc:MGI:2443320]	-	260	239	308	222	237	227	2.17376	1.93517	2.59527	1.92774	1.76915	1.95387
ENSMUSG00000022994	1152.92	1194.96	1250.81	1106.75	1003.95	1152.18	0.142313	0.0775714	0.255835	Adcy6	15	98589973	98610076	-	6782	protein_coding	adenylate cyclase 6 [Source:MGI Symbol;Acc:MGI:87917]	-	1132	1222	1223	1063	1120	1114	9.09303	9.50638	9.90104	8.86854	8.03261	9.21252
ENSMUSG00000040158	1022.55	946.583	965.467	880.821	959.129	785.011	0.159529	0.0775745	0.255835	Tax1bp3	11	73177083	73183162	+	2989	protein_coding	Tax1 (human T cell leukemia virus type I) binding protein 3 [Source:MGI Symbol;Acc:MGI:1923531]	-	1004	968	944	846	1070	759	18.299	17.0864	17.3404	16.0148	17.4122	14.2419
ENSMUSG00000108053	2.03695	1.95575	0	4.16464	7.17106	6.20562	-2.13267	0.0775973	1	Gm43890	6	83314145	83316943	-	2799	TEC	predicted gene, 43890 [Source:MGI Symbol;Acc:MGI:5690282]	-	2	2	0	4	8	6	0.0389267	0.0376989	0	0.08086	0.139022	0.120226
ENSMUSG00000025223	1513.46	1436.5	1418.54	1346.22	1347.26	1316.63	0.123347	0.0776123	0.2559	Ldb1	19	46032593	46045214	-	3583	protein_coding	LIM domain binding 1 [Source:MGI Symbol;Acc:MGI:894762]	-	1486	1469	1387	1293	1503	1273	22.5939	21.631	21.2541	20.4187	20.4037	19.9266
ENSMUSG00000009585	1183.47	1243.86	1121.95	1291.04	1293.48	1302.15	-0.130755	0.0776262	0.2559	Apobec3	15	79891659	79915906	+	9454	protein_coding	apolipoprotein B mRNA editing enzyme, catalytic polypeptide 3 [Source:MGI Symbol;Acc:MGI:1933111]	-	1162	1272	1097	1240	1443	1259	6.69593	7.09861	6.37094	7.42135	7.42415	7.46898
ENSMUSG00000003346	1200.78	999.389	1108.65	1050.53	915.206	1001.17	0.157967	0.0776529	0.255936	Abhd17a	10	80583654	80590341	-	1547	protein_coding	abhydrolase domain containing 17A [Source:MGI Symbol;Acc:MGI:106388]	-	1179	1022	1084	1009	1021	968	41.5187	34.8548	38.4726	36.9044	32.102	35.0943
ENSMUSG00000020083	95.7368	87.0309	81.8192	99.9514	116.53	126.181	-0.37358	0.0777673	0.25626	Fam241b	10	62107655	62143920	-	2981	protein_coding	family with sequence similarity 241, member B [Source:MGI Symbol;Acc:MGI:1917144]	-	94	89	80	96	130	122	1.71785	1.57518	1.47347	1.82216	2.12118	2.29535
ENSMUSG00000022035	1310.78	1422.81	1212.97	1194.21	1237.9	1144.94	0.141656	0.0778014	0.25632	Ccdc25	14	65837302	65866607	+	4897	protein_coding	coiled-coil domain containing 25 [Source:MGI Symbol;Acc:MGI:1914429]	-	1287	1455	1186	1147	1381	1107	14.3175	15.676	13.2974	13.2529	13.717	12.6785
ENSMUSG00000033444	1912.7	1980.2	2111.96	1908.45	1626.93	1927.88	0.137242	0.0778545	0.256442	Specc1l	10	75212073	75312743	+	13265	protein_coding	sperm antigen with calponin homology and coiled-coil domains 1-like [Source:MGI Symbol;Acc:MGI:1921642]	-	1878	2025	2065	1833	1815	1864	7.71273	8.05415	8.54723	7.81865	6.65527	7.88116
ENSMUSG00000066900	2375.09	2070.16	2044.46	1901.16	1966.66	2063.37	0.129774	0.0779038	0.256552	Suds3	5	117091680	117116113	-	11321	protein_coding	suppressor of defective silencing 3 homolog (S. cerevisiae) [Source:MGI Symbol;Acc:MGI:1919204]	-	2332	2117	1999	1826	2194	1995	11.2218	9.86593	9.69483	9.12626	9.42645	9.88347
ENSMUSG00000044786	666.084	808.703	668.872	602.832	692.007	586.431	0.187474	0.0779309	0.256589	Zfp36	7	28376784	28380253	-	3470	protein_coding	zinc finger protein 36 [Source:MGI Symbol;Acc:MGI:99180]	-	654	827	654	579	772	567	10.2676	12.5741	10.3481	9.44117	10.8214	9.16442
ENSMUSG00000029466	1393.28	1194.96	1294.79	1167.14	1149.16	1209.06	0.139424	0.0779483	0.256593	Anapc7	5	122421693	122444912	+	5119	protein_coding	anaphase promoting complex subunit 7 [Source:MGI Symbol;Acc:MGI:1929711]	-	1368	1222	1266	1121	1282	1169	14.5586	12.5947	13.5788	12.3907	12.1815	12.808
ENSMUSG00000113157	0	5.86725	2.04548	0	0	0	3.86237	0.0779517	1	Gm48693	12	20615014	20664803	+	725	processed_transcript	predicted gene, 48693 [Source:MGI Symbol;Acc:MGI:6098323]	-	0	6	2	0	0	0	0	0.436631	0.151462	0	0	0
ENSMUSG00000053799	282.118	273.805	287.39	230.096	218.717	264.773	0.242437	0.0780655	0.256926	Exoc6	19	37550418	37683245	+	2729	protein_coding	exocyst complex component 6 [Source:MGI Symbol;Acc:MGI:1351611]	-	277	280	281	221	244	256	5.52963	5.41323	5.65347	4.58211	4.34893	5.26123
ENSMUSG00000067369	369.707	347.146	388.641	474.769	406.061	397.16	-0.208681	0.0780934	0.256938	Trmt2b	X	134222339	134276984	-	4648	protein_coding	TRM2 tRNA methyltransferase 2B [Source:MGI Symbol;Acc:MGI:2442530]	-	363	355	380	456	453	384	4.25462	4.02962	4.4888	5.55106	4.74055	4.63358
ENSMUSG00000024335	5441.72	5408.63	5715.07	6043.93	5826.49	5792.95	-0.0925611	0.0781011	0.256938	Brd2	17	34112023	34122634	-	7285	protein_coding	bromodomain containing 2 [Source:MGI Symbol;Acc:MGI:99495]	-	5343	5531	5588	5805	6500	5601	39.9554	40.0568	42.1152	45.0868	43.399	43.1208
ENSMUSG00000041040	487.851	597.482	621.826	473.728	517.213	498.518	0.196311	0.0781363	0.257001	Fam117b	1	59913006	59985346	+	7290	protein_coding	family with sequence similarity 117, member B [Source:MGI Symbol;Acc:MGI:1920000]	-	479	611	608	455	577	482	3.57955	4.42197	4.57919	3.53151	3.84986	3.70826
ENSMUSG00000074591	4.07391	0	0	9.37044	5.37829	4.13708	-2.21982	0.0781938	1	Ankub1	3	57657393	57692799	-	4231	protein_coding	ankrin repeat and ubiquitin domain containing 1 [Source:MGI Symbol;Acc:MGI:2685256]	-	4	0	0	9	6	4	0.0515035	0	0	0.120358	0.068977	0.0530235
ENSMUSG00000035325	2780.44	3079.33	2899.47	2725.76	2728.59	2673.59	0.107993	0.0782184	0.257219	Sec31a	5	100361649	100416234	-	7884	protein_coding	Sec31 homolog A (S. cerevisiae) [Source:MGI Symbol;Acc:MGI:1916412]	-	2730	3149	2835	2618	3044	2585	18.8641	21.0731	19.7433	18.7888	18.7799	18.3893
ENSMUSG00000097881	237.305	254.248	252.617	212.397	198.101	216.162	0.249225	0.0782502	0.257253	Celrr	1	121087405	121178441	+	3876	lincRNA	cerebellum expressed regulatory RNA [Source:MGI Symbol;Acc:MGI:2685664]	-	233	260	247	204	221	209	3.27486	3.53909	3.49885	2.97799	2.77335	3.02422
ENSMUSG00000106820	2.03695	2.93363	2.04548	0	0	0	3.68632	0.0782724	1	D5Ertd605e	5	147418601	147423044	+	1081	lincRNA	DNA segment, Chr 5, ERATO Doi 605, expressed [Source:MGI Symbol;Acc:MGI:1277165]	-	2	3	2	0	0	0	0.100792	0.146419	0.101582	0	0	0
ENSMUSG00000096977	2.03695	2.93363	2.04548	0	0	0	3.68632	0.0782724	1	Gm10827	10	18235053	18246019	+	2895	lincRNA	predicted gene 10827 [Source:MGI Symbol;Acc:MGI:3642321]	-	2	3	2	0	0	0	0.0376358	0.0546732	0.037931	0	0	0
ENSMUSG00000071014	678.306	544.677	578.871	549.733	510.938	521.272	0.187932	0.0782727	0.257253	Ndufb6	4	40270591	40279421	-	659	protein_coding	NADH:ubiquinone oxidoreductase subunit B6 [Source:MGI Symbol;Acc:MGI:2684983]	-	666	557	566	528	570	504	55.0565	44.5935	47.1567	45.3341	42.0713	42.894
ENSMUSG00000007836	5640.33	4779.85	5025.75	4749.77	4775.93	4753.51	0.113206	0.0782771	0.257253	Hnrnpa0	13	58125879	58128556	-	2678	protein_coding	heterogeneous nuclear ribonucleoprotein A0 [Source:MGI Symbol;Acc:MGI:1924384]	-	5538	4888	4914	4562	5328	4596	112.658	96.2991	100.748	96.3877	96.772	96.2544
ENSMUSG00000025588	9.16629	3.9115	12.2729	0	0.896382	6.20562	1.85128	0.0783411	1	Nat1	8	67480921	67492104	+	1442	protein_coding	N-acetyl transferase 1 [Source:MGI Symbol;Acc:MGI:97279]	-	9	4	12	0	1	6	0.340014	0.146351	0.456908	0	0.0337311	0.233366
ENSMUSG00000002103	2583.88	2736.1	2777.76	2928.78	2904.28	2870.1	-0.103997	0.0783539	0.257413	Acp2	2	91202885	91214098	+	5186	protein_coding	acid phosphatase 2, lysosomal [Source:MGI Symbol;Acc:MGI:87882]	-	2537	2798	2716	2813	3240	2775	26.6507	28.4654	28.7547	30.6912	30.3885	30.0111
ENSMUSG00000054931	75.3673	58.6725	83.8647	106.198	95.0165	88.9472	-0.414107	0.0783577	0.257413	Zkscan4	13	21478907	21485507	+	2400	protein_coding	zinc finger with KRAB and SCAN domains 4 [Source:MGI Symbol;Acc:MGI:3649412]	zf-C2H2	74	60	82	102	106	86	1.67973	1.31899	1.87592	2.40473	2.14828	2.00973
ENSMUSG00000038587	5616.9	6346.41	6222.35	6674.88	6642.19	6253.2	-0.105874	0.0784279	0.257591	Akap12	10	4266380	4359470	+	6461	protein_coding	A kinase (PRKA) anchor protein (gravin) 12 [Source:MGI Symbol;Acc:MGI:1932576]	-	5515	6490	6084	6411	7410	6046	46.5014	52.9964	51.7013	56.1439	55.7847	52.4831
ENSMUSG00000084166	20.3695	13.6903	25.5685	7.28812	13.4457	9.30843	0.97765	0.0784691	0.257674	Gm6451	X	151413668	151414384	-	717	processed_pseudogene	predicted gene 6451 [Source:MGI Symbol;Acc:MGI:3648305]	-	20	14	25	7	15	9	1.51961	1.03017	1.9144	0.552403	1.01758	0.704003
ENSMUSG00000038893	145.642	89.9645	78.751	137.433	121.908	157.209	-0.405044	0.0785069	0.257745	Fam117a	11	95337018	95381872	+	3029	protein_coding	family with sequence similarity 117, member A [Source:MGI Symbol;Acc:MGI:2144564]	-	143	92	77	132	136	152	2.57192	1.60247	1.39574	2.46576	2.18392	2.81446
ENSMUSG00000086416	11.2032	13.6903	9.20466	5.2058	4.48191	4.13708	1.30467	0.0786056	0.257925	Gm14002	2	125207529	125217512	-	2839	antisense	predicted gene 14002 [Source:MGI Symbol;Acc:MGI:3650401]	-	11	14	9	5	5	4	0.21108	0.260174	0.174056	0.0996509	0.0856645	0.0790216
ENSMUSG00000085710	4.07391	17.6018	12.2729	4.16464	5.37829	3.10281	1.41894	0.0786082	0.257925	Gm12676	4	97754168	97757389	-	808	processed_transcript	predicted gene 12676 [Source:MGI Symbol;Acc:MGI:3651064]	-	4	18	12	4	6	3	0.269692	1.17534	0.815422	0.280108	0.36119	0.208239
ENSMUSG00000055320	2317.04	2905.27	2846.29	2378.01	2569.93	2356.07	0.143419	0.0786101	0.257925	Tead1	7	112679318	112906807	+	13570	protein_coding	TEA domain family member 1 [Source:MGI Symbol;Acc:MGI:101876]	TEA	2275	2971	2783	2284	2867	2278	9.13317	11.5511	11.2602	9.52342	10.2765	9.4151
ENSMUSG00000048154	533.682	559.345	637.167	473.728	484.943	556.437	0.191911	0.0786588	0.258032	Kmt2d	15	98831669	98871204	-	19931	protein_coding	lysine (K)-specific methyltransferase 2D [Source:MGI Symbol;Acc:MGI:2682319]	-	524	572	623	455	541	538	1.43226	1.51415	1.71621	1.29169	1.32028	1.51393
ENSMUSG00000035776	1726.32	1772.89	1767.3	1735.61	1528.33	1566.92	0.12521	0.078685	0.258039	Cd99l2	X	71420060	71492849	-	4902	protein_coding	CD99 antigen-like 2 [Source:MGI Symbol;Acc:MGI:2177151]	-	1695	1813	1728	1667	1705	1515	18.8372	19.5131	19.3545	19.2415	16.9179	17.3337
ENSMUSG00000027245	21.388	16.6239	14.3184	5.2058	12.5494	7.23989	1.05129	0.078693	0.258039	Hypk	2	121453290	121458672	+	5278	protein_coding	huntingtin interacting protein K [Source:MGI Symbol;Acc:MGI:1914943]	-	21	17	14	5	14	7	0.216755	0.169934	0.145637	0.0536016	0.129019	0.0743841
ENSMUSG00000031551	13.2402	6.84513	11.2501	4.16464	5.37829	2.06854	1.41834	0.07873	0.258108	Ido1	8	24584136	24597009	-	1825	protein_coding	indoleamine 2,3-dioxygenase 1 [Source:MGI Symbol;Acc:MGI:96416]	-	13	7	11	4	6	2	0.388061	0.202366	0.330935	0.124015	0.159913	0.0614636
ENSMUSG00000074063	102.866	90.9424	86.9329	107.239	134.457	118.941	-0.363775	0.0788363	0.258403	Osgin1	8	119434124	119446256	+	2674	protein_coding	oxidative stress induced growth inhibitor 1 [Source:MGI Symbol;Acc:MGI:1919089]	-	101	93	85	103	150	115	2.05769	1.83495	1.7453	2.17948	2.72851	2.41206
ENSMUSG00000106022	12.2217	19.5575	17.3866	6.24696	2.68915	13.4455	1.15296	0.0788784	0.258489	Gm42929	3	121428046	121429331	+	1286	TEC	predicted gene 42929 [Source:MGI Symbol;Acc:MGI:5663066]	-	12	20	17	6	3	13	0.508347	0.820523	0.725806	0.26399	0.113469	0.566962
ENSMUSG00000054115	169.067	160.372	139.093	185.327	192.722	193.408	-0.286506	0.0790699	0.259063	Skp2	15	9111985	9155425	-	7875	protein_coding	S-phase kinase-associated protein 2 (p45) [Source:MGI Symbol;Acc:MGI:1351663]	-	166	164	136	178	215	187	1.14836	1.09874	0.948202	1.27893	1.32796	1.33181
ENSMUSG00000116589	3.05543	2.93363	7.15918	0	1.79276	0	2.78676	0.0791012	1	CT030190.1	16	94488777	94522117	+	697	antisense	novel transcript, antisense to Dscr3	-	3	3	7	0	2	0	0.234481	0.227086	0.551414	0	0.13957	0
ENSMUSG00000039699	90.6445	113.434	75.6828	124.939	149.696	95.1528	-0.404399	0.0791215	0.25917	Batf2	19	6140983	6172476	+	2522	protein_coding	basic leucine zipper transcription factor, ATF-like 2 [Source:MGI Symbol;Acc:MGI:1921731]	TF_bZIP	89	116	74	120	167	92	1.92249	2.42669	1.61101	2.69224	3.22083	2.04595
ENSMUSG00000046897	1461.51	1537.22	1606.73	1686.68	1629.62	1694.13	-0.121313	0.0791358	0.25917	Zfp740	15	102203249	102215606	+	5091	protein_coding	zinc finger protein 740 [Source:MGI Symbol;Acc:MGI:1915994]	zf-C2H2	1435	1572	1571	1620	1818	1638	15.3557	16.2911	16.9428	18.0048	17.3695	18.0452
ENSMUSG00000008384	594.791	529.031	502.166	445.617	495.7	485.073	0.188109	0.0791783	0.25917	Sertad1	7	27486910	27490316	+	1344	protein_coding	SERTA domain containing 1 [Source:MGI Symbol;Acc:MGI:1913438]	-	584	541	491	428	553	469	23.6719	21.2373	20.0583	18.0186	20.0135	19.5715
ENSMUSG00000041449	39.7206	23.469	18.4093	47.8934	36.7517	44.4736	-0.660268	0.0791842	0.25917	Serpina3h	12	104247905	104253669	+	1434	transcribed_unprocessed_pseudogene	serine (or cysteine) peptidase inhibitor, clade A, member 3H [Source:MGI Symbol;Acc:MGI:2182839]	-	39	24	18	46	41	43	1.48162	0.883006	0.689185	1.81504	1.39069	1.68179
ENSMUSG00000062609	33.6097	111.478	39.8869	152.009	184.655	73.4332	-1.14834	0.0791892	0.25917	Kcnj15	16	95257558	95300260	+	6313	protein_coding	potassium inwardly-rectifying channel, subfamily J, member 15 [Source:MGI Symbol;Acc:MGI:1310000]	-	33	114	39	146	206	71	0.284773	0.952732	0.339189	1.30856	1.58719	0.630774
ENSMUSG00000025785	329.987	238.602	262.844	203.026	240.231	245.122	0.270958	0.0792116	0.25917	Exosc7	9	123113215	123136129	+	6013	protein_coding	exosome component 7 [Source:MGI Symbol;Acc:MGI:1913696]	-	324	244	257	195	268	237	2.93544	2.14092	2.34668	1.83493	2.1679	2.21059
ENSMUSG00000055799	360.541	323.677	322.163	409.176	387.237	366.132	-0.208225	0.0792154	0.25917	Tcf7l1	6	72626378	72789254	-	3924	protein_coding	transcription factor 7 like 1 (T cell specific, HMG box) [Source:MGI Symbol;Acc:MGI:1202876]	HMG	354	331	315	393	432	354	4.91467	4.45042	4.40752	5.66683	5.3549	5.05971
ENSMUSG00000040297	1344.39	1528.42	1567.86	1367.04	1309.61	1366.27	0.135788	0.0793076	0.259367	Suco	1	161816114	161876682	-	8928	protein_coding	SUN domain containing ossification factor [Source:MGI Symbol;Acc:MGI:2138346]	-	1320	1563	1533	1313	1461	1321	8.05452	9.23648	9.42758	8.32123	7.95962	8.2985
ENSMUSG00000003581	656.918	625.84	650.463	742.347	692.007	721.92	-0.157051	0.079308	0.259367	Rnf215	11	4135202	4141172	+	2232	protein_coding	ring finger protein 215 [Source:MGI Symbol;Acc:MGI:1918923]	-	645	640	636	713	772	698	15.7429	15.1282	15.645	18.0747	16.8236	17.5393
ENSMUSG00000019851	64.1641	60.6283	67.5009	87.4575	73.5034	98.2557	-0.428391	0.0793958	0.259601	Perp	10	18845020	18857073	+	1952	protein_coding	PERP, TP53 apoptosis effector [Source:MGI Symbol;Acc:MGI:1929938]	-	63	62	66	84	82	95	1.75825	1.67577	1.85642	2.43487	2.04329	2.72957
ENSMUSG00000108242	1.01848	0	0	3.12348	4.48191	2.06854	-3.16655	0.0794114	1	9330118I20Rik	6	63248494	63257625	-	5506	processed_transcript	RIKEN cDNA 9330118I20 gene [Source:MGI Symbol;Acc:MGI:1924758]	-	1	0	0	3	5	2	0.00989427	0	0	0.0308292	0.0441703	0.0203725
ENSMUSG00000054000	49.9054	42.0486	48.0688	30.1936	36.7517	25.8568	0.588095	0.0794132	0.259605	Tusc1	4	93334138	93335511	-	1374	protein_coding	tumor suppressor candidate 1 [Source:MGI Symbol;Acc:MGI:2684283]	-	49	43	47	29	41	25	1.94281	1.65114	1.87812	1.19423	1.45142	1.02048
ENSMUSG00000030754	3226.54	3431.36	3296.29	3066.22	3047.7	3171.07	0.100625	0.0795418	0.259956	Copb1	7	114215559	114254711	-	5582	protein_coding	coatomer protein complex, subunit beta 1 [Source:MGI Symbol;Acc:MGI:1917599]	-	3168	3509	3223	2945	3400	3066	30.9183	33.1662	31.7017	29.8519	29.6268	30.8059
ENSMUSG00000037418	18.3326	19.5575	21.4775	41.6464	36.7517	20.6854	-0.740835	0.0795528	0.259956	Best1	19	9985174	10001633	-	2152	protein_coding	bestrophin 1 [Source:MGI Symbol;Acc:MGI:1346332]	-	18	20	21	40	41	20	0.45567	0.490331	0.535784	1.05171	0.926697	0.521241
ENSMUSG00000073147	178.233	185.796	243.412	160.339	174.795	158.243	0.298344	0.0796749	0.260243	5031425E22Rik	5	23382308	23434269	-	5142	lincRNA	RIKEN cDNA 5031425E22 gene [Source:MGI Symbol;Acc:MGI:1923227]	-	175	190	238	154	195	153	1.85407	1.9495	2.54131	1.69459	1.84459	1.66882
ENSMUSG00000037221	339.153	287.495	304.777	360.241	363.931	355.789	-0.214077	0.0796752	0.260243	Mospd3	5	137596645	137601058	-	1839	protein_coding	motile sperm domain containing 3 [Source:MGI Symbol;Acc:MGI:1916179]	-	333	294	298	346	406	344	9.86467	8.43466	8.89707	10.6456	10.7384	10.4913
ENSMUSG00000021130	1153.93	1057.08	1118.88	1093.22	968.093	947.391	0.146678	0.0796895	0.260243	Galnt16	12	80518277	80630972	+	8047	protein_coding	polypeptide N-acetylgalactosaminyltransferase 16 [Source:MGI Symbol;Acc:MGI:1917754]	-	1133	1081	1094	1050	1080	916	7.67036	7.08751	7.46441	7.38299	6.52809	6.38429
ENSMUSG00000025579	2943.4	2853.44	2852.42	3188.03	3025.29	3062.47	-0.100709	0.079713	0.260267	Gaa	11	119267887	119285454	+	4783	protein_coding	glucosidase, alpha, acid [Source:MGI Symbol;Acc:MGI:95609]	-	2890	2918	2789	3062	3375	2961	32.9168	32.1875	32.0155	36.2228	34.3218	34.7208
ENSMUSG00000038295	19.3511	18.5796	9.20466	3.12348	5.37829	12.4112	1.17879	0.0797354	0.260287	Atg9b	5	24384181	24392143	-	3946	protein_coding	autophagy related 9B [Source:MGI Symbol;Acc:MGI:2685420]	-	19	19	9	3	6	12	0.262311	0.254038	0.125227	0.0430171	0.0739589	0.170559
ENSMUSG00000023940	66.201	53.7831	40.9096	35.3994	38.5444	35.1652	0.559024	0.0797628	0.260312	Sgo1	17	53674786	53689333	-	3810	protein_coding	shugoshin 1 [Source:MGI Symbol;Acc:MGI:1919665]	-	65	55	40	34	43	34	0.929412	0.761622	0.576431	0.50493	0.548959	0.500501
ENSMUSG00000039988	1342.35	1390.54	1392.97	1478.45	1488.89	1515.21	-0.11954	0.0797754	0.260312	Ankrd13c	3	157947239	158008034	+	11511	protein_coding	ankyrin repeat domain 13c [Source:MGI Symbol;Acc:MGI:2139746]	-	1318	1422	1362	1420	1661	1465	6.23767	6.51761	6.49645	6.97995	7.01864	7.13799
ENSMUSG00000042677	953.295	904.535	1071.83	1107.79	1088.21	1049.78	-0.148213	0.0798999	0.260665	Zc3h12a	4	125118423	125127840	-	2882	protein_coding	zinc finger CCCH type containing 12A [Source:MGI Symbol;Acc:MGI:2385891]	-	936	925	1048	1064	1214	1015	17.693	16.9336	19.9655	20.8893	20.489	19.7526
ENSMUSG00000021400	726.174	645.398	679.1	646.56	574.581	605.048	0.167991	0.0799607	0.260811	Wrnip1	13	32802038	32822609	+	4378	protein_coding	Werner helicase interacting protein 1 [Source:MGI Symbol;Acc:MGI:1926153]	-	713	660	664	621	641	585	8.87225	7.95371	8.32731	8.02588	7.12162	7.4943
ENSMUSG00000028991	993.015	1110.87	1113.76	988.061	874.869	1031.17	0.154159	0.080006	0.260905	Mtor	4	148448611	148557683	+	10109	protein_coding	mechanistic target of rapamycin kinase [Source:MGI Symbol;Acc:MGI:1928394]	-	975	1136	1089	949	976	997	5.25432	5.92887	5.91469	5.31172	4.69611	5.53144
ENSMUSG00000093594	24.4434	16.6239	18.4093	37.4818	32.2698	27.9253	-0.716559	0.0800388	0.260959	Gm20707	4	147782319	147809840	-	2516	lincRNA	predicted gene 20707 [Source:MGI Symbol;Acc:MGI:5313154]	-	24	17	18	36	36	27	0.519662	0.356484	0.392802	0.809597	0.695966	0.601872
ENSMUSG00000032965	1020.51	894.756	973.649	850.628	908.035	844.999	0.149013	0.0800847	0.261056	Ift57	16	49699233	49765126	+	2862	protein_coding	intraflagellar transport 57 [Source:MGI Symbol;Acc:MGI:1921166]	-	1002	915	952	817	1013	817	19.073	16.8676	18.2633	16.1521	17.2162	16.0105
ENSMUSG00000047394	60.0901	65.5177	83.8647	94.7456	98.6021	85.8444	-0.41613	0.080115	0.261102	Odf3b	15	89377449	89379282	-	1768	protein_coding	outer dense fiber of sperm tails 3B [Source:MGI Symbol;Acc:MGI:1917363]	-	59	67	82	91	110	83	1.81798	1.99938	2.5465	2.9123	3.02626	2.63298
ENSMUSG00000020826	893.204	1475.61	1215.02	1384.74	1752.43	1567.95	-0.392768	0.0801951	0.26131	Nos2	11	78920787	78960254	+	4412	protein_coding	nitric oxide synthase 2, inducible [Source:MGI Symbol;Acc:MGI:97361]	-	877	1509	1188	1330	1955	1516	10.8289	18.0449	14.784	17.0566	21.553	19.2715
ENSMUSG00000026966	754.692	644.42	664.781	667.384	566.514	590.568	0.178726	0.08033	0.261696	Ssna1	2	25271039	25272438	-	1276	protein_coding	SS nuclear autoantigen 1 [Source:MGI Symbol;Acc:MGI:1915725]	-	741	659	650	641	632	571	31.6364	27.2481	27.9689	28.4239	24.0914	25.0979
ENSMUSG00000037816	483.777	533.92	524.666	578.885	607.747	553.334	-0.174514	0.0804203	0.261937	Fbxw17	13	50417864	50433780	+	3818	protein_coding	F-box and WD-40 domain protein 17 [Source:MGI Symbol;Acc:MGI:1923584]	-	475	546	513	556	678	535	6.77763	7.54499	7.37724	8.23978	8.63754	7.85903
ENSMUSG00000057465	12.2217	9.77875	6.13644	9.37044	28.6842	19.6511	-1.04348	0.0804798	0.262078	Saa2	7	46751790	46754313	+	2518	protein_coding	serum amyloid A 2 [Source:MGI Symbol;Acc:MGI:98222]	-	12	10	6	9	32	19	0.259624	0.20953	0.13083	0.202238	0.618145	0.423203
ENSMUSG00000039963	641.641	667.889	632.054	738.183	684.836	744.674	-0.157898	0.0805658	0.262275	Ccdc40	11	119228572	119265236	+	6031	protein_coding	coiled-coil domain containing 40 [Source:MGI Symbol;Acc:MGI:2443893]	-	630	683	618	709	764	720	5.69077	5.97493	5.62615	6.65172	6.1617	6.69568
ENSMUSG00000079658	1287.36	1148.03	1234.45	1055.74	1091.79	1182.17	0.140283	0.080573	0.262275	Eloc	1	16641725	16657042	-	3026	protein_coding	elongin C [Source:MGI Symbol;Acc:MGI:1915173]	-	1264	1174	1207	1014	1218	1143	22.7561	20.4692	21.9003	18.9603	19.5783	21.185
ENSMUSG00000020277	5745.23	5226.74	5099.38	4900.74	4835.98	5191	0.106607	0.0805984	0.262304	Pfkl	10	77986947	78010083	-	6675	protein_coding	phosphofructokinase, liver, B-type [Source:MGI Symbol;Acc:MGI:97547]	-	5641	5345	4986	4707	5395	5019	46.0389	42.2472	41.0122	39.8997	39.313	42.1713
ENSMUSG00000035640	565.255	444.933	548.189	568.473	587.131	623.665	-0.191773	0.0806348	0.26237	Cbarp	10	80130451	80140835	-	4996	protein_coding	calcium channel, voltage-dependent, beta subunit associated regulatory protein [Source:MGI Symbol;Acc:MGI:1354170]	-	555	455	536	546	655	603	6.05188	4.80497	5.89053	6.18368	6.37698	6.76934
ENSMUSG00000027425	472.573	478.181	510.347	454.987	413.232	416.811	0.185864	0.080742	0.262665	Kat14	2	144368983	144407676	+	4699	protein_coding	lysine acetyltransferase 14 [Source:MGI Symbol;Acc:MGI:1917264]	-	464	489	499	437	461	403	5.37938	5.49042	5.83052	5.26202	4.7719	4.81006
ENSMUSG00000017176	632.474	532.942	557.394	489.345	498.389	530.581	0.182217	0.0808051	0.262817	Nt5c3b	11	100422321	100441808	-	3420	protein_coding	5'-nucleotidase, cytosolic IIIB [Source:MGI Symbol;Acc:MGI:1915356]	-	621	545	545	470	556	513	9.89203	8.4076	8.74949	7.77586	7.90761	8.41284
ENSMUSG00000086938	68.238	70.407	71.5918	53.0992	53.7829	45.5079	0.462849	0.0809281	0.263164	4930481A15Rik	19	5406740	5422847	+	2240	antisense	RIKEN cDNA 4930481A15 gene [Source:MGI Symbol;Acc:MGI:1922181]	-	67	72	70	51	60	44	1.62947	1.69585	1.71578	1.28825	1.30287	1.10168
ENSMUSG00000079508	334.06	316.832	280.231	251.961	284.153	255.465	0.232856	0.0809665	0.263235	Apoo	X	94367117	94417093	+	1255	protein_coding	apolipoprotein O [Source:MGI Symbol;Acc:MGI:1915566]	-	328	324	274	242	317	247	14.238	13.6208	11.9872	10.9106	12.286	11.0384
ENSMUSG00000039828	644.696	724.606	641.258	600.749	623.882	562.643	0.169443	0.0810756	0.263494	Wdr70	15	7873055	8099209	-	3738	protein_coding	WD repeat domain 70 [Source:MGI Symbol;Acc:MGI:1921020]	-	633	741	627	577	696	544	9.22538	10.4588	9.2096	8.734	9.05662	8.16227
ENSMUSG00000055884	201.658	189.708	169.775	156.174	159.556	143.764	0.287559	0.081079	0.263494	Fancm	12	65075603	65132058	+	10440	protein_coding	Fanconi anemia, complementation group M [Source:MGI Symbol;Acc:MGI:2442306]	-	198	194	166	150	178	139	1.0332	0.980399	0.873011	0.812957	0.829308	0.746733
ENSMUSG00000111094	1.01848	2.93363	3.06822	0	0	0	3.68701	0.0810954	1	Gm34425	9	120869160	120873860	+	3329	lincRNA	predicted gene, 34425 [Source:MGI Symbol;Acc:MGI:5593584]	-	1	3	3	0	0	0	0.0163646	0.0475455	0.0494789	0	0	0
ENSMUSG00000040420	3.05543	6.84513	10.2274	19.782	16.1349	9.30843	-1.16907	0.0811069	0.263532	Cdh18	15	22549022	23474418	+	4554	protein_coding	cadherin 18 [Source:MGI Symbol;Acc:MGI:1344366]	-	3	7	10	19	18	9	0.0358879	0.0810974	0.120564	0.236068	0.192254	0.110841
ENSMUSG00000025066	2363.89	2307.79	2207.07	2115.64	2159.39	2106.81	0.108033	0.0811701	0.263684	Sfr1	19	47731756	47735588	+	1583	protein_coding	SWI5 dependent recombination repair 1 [Source:MGI Symbol;Acc:MGI:1915038]	-	2321	2360	2158	2032	2409	2037	79.8756	78.6562	74.8485	72.6306	74.0205	72.1708
ENSMUSG00000013878	342.208	345.19	333.413	392.517	391.719	386.817	-0.198051	0.0811865	0.263684	Rnf170	8	26119368	26151790	+	6237	protein_coding	ring finger protein 170 [Source:MGI Symbol;Acc:MGI:1924983]	-	336	353	326	377	437	374	2.93483	2.98608	2.86982	3.42013	3.40802	3.36316
ENSMUSG00000020530	1926.96	2118.08	1994.34	1894.91	1894.06	1776.88	0.117742	0.0812186	0.263734	Ggnbp2	11	84832361	84870817	-	4726	protein_coding	gametogenetin binding protein 2 [Source:MGI Symbol;Acc:MGI:2387356]	-	1892	2166	1950	1820	2113	1718	21.8096	24.1806	22.6544	21.7899	21.7471	20.3883
ENSMUSG00000060530	43.7945	25.4248	36.8187	58.305	51.0938	47.5764	-0.567391	0.0812358	0.263737	A930017M01Rik	15	44752280	44884740	+	6307	transcribed_processed_pseudogene	RIKEN cDNA A930017M01 gene [Source:MGI Symbol;Acc:MGI:2685151]	-	43	26	36	56	57	46	0.37142	0.217497	0.313395	0.502391	0.439591	0.409059
ENSMUSG00000087399	1.01848	1.95575	4.09096	0	0	0	3.69461	0.0812587	1	Gm11899	4	24792680	24800310	+	745	antisense	predicted gene 11899 [Source:MGI Symbol;Acc:MGI:3649624]	-	1	2	4	0	0	0	0.0731246	0.141637	0.294792	0	0	0
ENSMUSG00000030451	970.609	1214.52	1136.26	973.485	840.807	1111.84	0.184169	0.0812682	0.263785	Herc2	7	56050196	56231800	+	16175	protein_coding	HECT and RLD domain containing E3 ubiquitin protein ligase 2 [Source:MGI Symbol;Acc:MGI:103234]	-	953	1242	1111	935	938	1075	3.20973	4.05116	3.77122	3.27073	2.82069	3.72748
ENSMUSG00000103793	226.102	277.717	299.663	323.801	277.879	357.857	-0.254112	0.0812834	0.263785	Pcdhga6	18	37707039	37841873	+	4733	protein_coding	protocadherin gamma subfamily A, 6 [Source:MGI Symbol;Acc:MGI:1935218]	-	222	284	293	311	310	346	2.55527	3.1658	3.39894	3.71793	3.18582	4.10007
ENSMUSG00000062127	1520.59	1720.08	1606.73	1523.22	1453.93	1466.59	0.125881	0.081347	0.263938	Cttnbp2nl	3	105001915	105053146	-	8138	protein_coding	CTTNBP2 N-terminal like [Source:MGI Symbol;Acc:MGI:1933137]	-	1493	1759	1571	1463	1622	1418	9.99453	11.4038	10.5991	10.1719	9.69459	9.77259
ENSMUSG00000041926	1405.5	1310.35	1419.56	1703.34	1462	1405.57	-0.144185	0.0813709	0.263962	Rnpep	1	135262712	135284084	-	6977	protein_coding	arginyl aminopeptidase (aminopeptidase B) [Source:MGI Symbol;Acc:MGI:2384902]	-	1380	1340	1388	1636	1631	1359	10.7753	10.133	10.9228	13.2676	11.3706	10.9245
ENSMUSG00000085649	0	0.977875	0	5.2058	3.58553	1.03427	-3.18448	0.0813975	1	A730032A03Rik	2	164177584	164196564	+	2153	antisense	RIKEN cDNA A730032A03 gene [Source:MGI Symbol;Acc:MGI:2444311]	-	0	1	0	5	4	1	0	0.0245052	0	0.131402	0.0903675	0.02605
ENSMUSG00000100789	23.425	27.3805	28.6367	33.3171	45.7155	43.4393	-0.626732	0.0814532	0.264176	Gm29508	12	103312367	103314769	-	796	antisense	predicted gene 29508 [Source:MGI Symbol;Acc:MGI:5580214]	-	23	28	28	32	51	42	1.57411	1.85587	1.93133	2.27465	3.1164	2.95929
ENSMUSG00000019487	836.17	744.163	775.237	700.701	677.665	735.366	0.156677	0.0814697	0.264176	Trip10	17	57249455	57263665	+	3180	protein_coding	thyroid hormone receptor interactor 10 [Source:MGI Symbol;Acc:MGI:2146901]	-	821	761	758	673	756	711	14.0649	12.6258	13.0874	11.9747	11.5635	12.5399
ENSMUSG00000012017	493.961	548.588	464.324	561.185	580.856	563.677	-0.178667	0.0815186	0.264281	Scarf2	16	17797282	17808293	+	3839	protein_coding	scavenger receptor class F, member 2 [Source:MGI Symbol;Acc:MGI:1858430]	-	485	561	454	539	648	545	6.88246	7.70986	6.49307	7.94415	8.21019	7.96214
ENSMUSG00000084507	4.07391	1.95575	1.02274	0	0	0	3.69246	0.0815663	1	Gm25321	8	109840588	109840689	-	102	snRNA	predicted gene, 25321 [Source:MGI Symbol;Acc:MGI:5455098]	-	4	2	1	0	0	0	2.13639	1.0345	0.538285	0	0	0
ENSMUSG00000087578	20.3695	25.4248	12.2729	8.32928	13.4457	7.23989	0.99202	0.0815838	0.264439	Ccdc142os	6	83106608	83109054	-	1083	antisense	coiled-coil domain containing 142, opposite strand [Source:MGI Symbol;Acc:MGI:3783052]	-	20	26	12	8	15	7	1.00605	1.26662	0.608366	0.417963	0.673688	0.362511
ENSMUSG00000090336	149.716	194.597	159.548	133.268	143.421	129.284	0.311223	0.0816015	0.264443	Cfap97d2	8	13705889	13743414	+	4799	protein_coding	CFAP97 domain containing 2 [Source:MGI Symbol;Acc:MGI:2685952]	-	147	199	156	128	160	125	1.66873	2.18778	1.78479	1.50916	1.62168	1.46087
ENSMUSG00000056144	1136.62	1341.65	1189.45	1327.48	1342.78	1367.3	-0.138237	0.0816465	0.264535	Trim34a	7	104244457	104262234	+	2592	protein_coding	tripartite motif-containing 34A [Source:MGI Symbol;Acc:MGI:2137359]	-	1116	1372	1163	1275	1498	1322	23.4557	27.9268	24.6353	27.8325	28.1108	28.6054
ENSMUSG00000009654	18.3326	18.5796	26.5913	28.1113	29.5806	46.5422	-0.713556	0.081743	0.264776	Oit3	10	59422958	59441778	-	2788	protein_coding	oncoprotein induced transcript 3 [Source:MGI Symbol;Acc:MGI:1201782]	-	18	19	26	27	33	45	0.351722	0.359553	0.512027	0.547959	0.575728	0.905255
ENSMUSG00000047714	1705.95	1833.52	1731.5	1603.39	1709.4	1521.41	0.124242	0.0817537	0.264776	Ppp1r2	16	31251537	31275277	-	4440	protein_coding	protein phosphatase 1, regulatory inhibitor subunit 2 [Source:MGI Symbol;Acc:MGI:1914099]	-	1675	1875	1693	1540	1907	1471	20.5519	22.2803	20.9356	19.6252	20.8912	18.5815
ENSMUSG00000075265	5.09239	4.88938	10.2274	4.16464	0	1.03427	1.9947	0.0817915	1	Tnk2os	16	32665223	32668197	-	1392	antisense	tyrosine kinase, non-receptor 2, opposite strand [Source:MGI Symbol;Acc:MGI:3642140]	-	5	5	10	4	0	1	0.195682	0.18951	0.394433	0.162591	0	0.0402914
ENSMUSG00000055116	142.587	180.907	185.116	196.779	201.686	221.334	-0.284532	0.0818157	0.264878	Arntl	7	113207465	113314126	+	7523	protein_coding	aryl hydrocarbon receptor nuclear translocator-like [Source:MGI Symbol;Acc:MGI:1096381]	bHLH	140	185	181	189	225	214	1.01381	1.29743	1.32099	1.4215	1.45475	1.59542
ENSMUSG00000044197	532.664	512.407	558.416	633.025	561.135	614.356	-0.172685	0.0818382	0.264878	Gpr146	5	139377697	139396415	+	6786	protein_coding	G protein-coupled receptor 146 [Source:MGI Symbol;Acc:MGI:1933113]	-	523	524	546	608	626	594	4.19863	4.07398	4.41765	5.06952	4.48701	4.90935
ENSMUSG00000006127	682.38	724.606	684.213	833.969	760.132	738.469	-0.157009	0.0818624	0.264878	Inpp5k	11	75630988	75648871	+	5728	protein_coding	inositol polyphosphate 5-phosphatase K [Source:MGI Symbol;Acc:MGI:1194899]	-	670	741	669	801	848	714	6.37224	6.82523	6.41262	7.91237	7.20094	6.99111
ENSMUSG00000025723	40.7391	24.4469	27.614	40.6052	51.0938	48.6107	-0.599576	0.0818675	0.264878	Nmb	7	80902227	80905076	-	793	protein_coding	neuromedin B [Source:MGI Symbol;Acc:MGI:1915289]	-	40	25	27	39	57	47	2.74794	1.66329	1.8694	2.78271	3.49621	3.32411
ENSMUSG00000032217	705.805	715.805	760.919	668.425	669.598	617.459	0.157934	0.0818677	0.264878	Rnf111	9	70425424	70503725	-	8849	protein_coding	ring finger 111 [Source:MGI Symbol;Acc:MGI:1934919]	-	693	732	744	642	747	597	4.26638	4.36434	4.61627	4.10504	4.10604	3.78383
ENSMUSG00000040652	4045.39	3703.21	3803.57	3744.01	3422.39	3569.27	0.106001	0.0819795	0.265186	Oaz2	9	65668001	65690300	+	2990	protein_coding	ornithine decarboxylase antizyme 2 [Source:MGI Symbol;Acc:MGI:109492]	-	3972	3787	3719	3596	3818	3451	72.3699	66.823	68.2916	68.0496	62.1099	64.7329
ENSMUSG00000091443	2.03695	5.86725	12.2729	1.04116	3.58553	0	2.07938	0.0820519	1	Gm17023	8	13076077	13082740	+	448	antisense	predicted gene 17023 [Source:MGI Symbol;Acc:MGI:4937850]	-	2	6	12	1	4	0	0.243205	0.706602	1.47067	0.126299	0.434288	0
ENSMUSG00000023336	44.813	32.2699	48.0688	62.4696	52.8866	64.1247	-0.519632	0.0821132	0.265565	Wfdc1	8	119666365	119688222	+	1539	protein_coding	WAP four-disulfide core domain 1 [Source:MGI Symbol;Acc:MGI:1915116]	-	44	33	47	60	59	62	1.55752	1.1313	1.67676	2.20592	1.8647	2.25946
ENSMUSG00000039697	373.781	534.898	476.597	542.444	548.586	516.101	-0.213993	0.0821393	0.265596	Ncoa7	10	30628999	30803326	-	10565	protein_coding	nuclear receptor coactivator 7 [Source:MGI Symbol;Acc:MGI:2444847]	-	367	547	466	521	612	499	1.89242	2.73162	2.42175	2.79026	2.81759	2.649
ENSMUSG00000022112	68.238	81.1637	109.433	138.474	104.877	100.324	-0.408043	0.0821723	0.265605	Gpc5	14	115092215	116525179	+	4453	protein_coding	glypican 5 [Source:MGI Symbol;Acc:MGI:1194894]	-	67	83	107	133	117	97	0.819676	0.983393	1.3193	1.68996	1.278	1.22172
ENSMUSG00000073433	117.125	113.434	85.9102	69.7577	90.5346	79.6388	0.396953	0.0821752	0.265605	Arhgdig	17	26196226	26207786	-	3252	protein_coding	Rho GDP dissociation inhibitor (GDI) gamma [Source:MGI Symbol;Acc:MGI:108430]	-	115	116	84	67	101	77	1.92649	1.88196	1.41821	1.16574	1.51066	1.32798
ENSMUSG00000032299	707.842	574.013	660.69	560.144	571.892	585.397	0.177221	0.082238	0.265754	Commd4	9	57155035	57158331	-	2683	protein_coding	COMM domain containing 4 [Source:MGI Symbol;Acc:MGI:1913449]	-	695	587	646	538	638	566	14.1119	11.543	13.2198	11.3459	11.5663	11.8317
ENSMUSG00000011589	401.28	381.371	434.665	383.147	304.77	361.995	0.215422	0.0822833	0.265796	Fsd1	17	55986509	55996881	+	2493	protein_coding	fibronectin type 3 and SPRY domain-containing protein [Source:MGI Symbol;Acc:MGI:1934858]	-	394	390	425	368	340	350	8.60982	8.25361	9.36007	8.35223	6.63366	7.87403
ENSMUSG00000022206	281.1	654.199	374.323	673.631	881.144	567.814	-0.69668	0.0822841	0.265796	Npr3	15	11839896	11907287	-	9389	protein_coding	natriuretic peptide receptor 3 [Source:MGI Symbol;Acc:MGI:97373]	-	276	669	366	647	983	549	1.60144	3.75931	2.1403	3.89908	5.09249	3.27947
ENSMUSG00000053263	20.3695	14.6681	20.4548	35.3994	28.6842	27.9253	-0.729796	0.0823816	0.266058	Gm12592	11	3305426	3331178	-	2954	processed_transcript	predicted gene 12592 [Source:MGI Symbol;Acc:MGI:3649892]	-	20	15	20	34	32	27	0.368841	0.267906	0.371734	0.651246	0.526909	0.512631
ENSMUSG00000028743	505.165	367.681	387.619	546.609	500.181	431.291	-0.230301	0.082418	0.266122	Akr7a5	4	139310744	139318426	+	1793	protein_coding	aldo-keto reductase family 7, member A5 (aflatoxin aldehyde reductase) [Source:MGI Symbol;Acc:MGI:107796]	-	496	376	379	525	558	417	15.0703	11.0639	11.6057	16.5675	15.1374	13.0439
ENSMUSG00000029569	873.853	949.517	861.147	974.526	1033.53	956.7	-0.143612	0.0824454	0.266142	Tmem168	6	13580687	13608100	-	5825	protein_coding	transmembrane protein 168 [Source:MGI Symbol;Acc:MGI:1921794]	-	858	971	842	936	1153	925	8.02438	8.79478	7.93649	9.09194	9.62786	8.90629
ENSMUSG00000021830	1149.86	1259.5	1219.11	1317.07	1343.68	1302.15	-0.127253	0.0824656	0.266142	Txndc16	14	45133465	45220328	-	11570	protein_coding	thioredoxin domain containing 16 [Source:MGI Symbol;Acc:MGI:1917811]	-	1129	1288	1192	1265	1499	1259	5.31595	5.87333	5.6566	6.18634	6.3018	6.103
ENSMUSG00000038774	1045.98	1349.47	1225.24	1056.78	1134.82	1046.68	0.160824	0.0825053	0.266142	Ascc3	10	50592669	50851485	+	16685	protein_coding	activating signal cointegrator 1 complex subunit 3 [Source:MGI Symbol;Acc:MGI:1925237]	-	1027	1380	1198	1015	1266	1012	3.35324	4.3637	3.94224	3.44205	3.69066	3.40177
ENSMUSG00000078921	2052.23	2786.94	2264.35	2702.85	3250.28	2677.73	-0.281053	0.0825086	0.266142	Tgtp2	11	49057194	49064206	-	2938	protein_coding	T cell specific GTPase 2 [Source:MGI Symbol;Acc:MGI:3710083]	-	2015	2850	2214	2596	3626	2589	37.3631	51.1794	41.375	49.9954	60.0305	49.4233
ENSMUSG00000046541	217.954	219.044	200.457	191.573	134.457	194.443	0.296815	0.0825158	0.266142	Zfp526	7	25221425	25227507	+	3380	protein_coding	zinc finger protein 526 [Source:MGI Symbol;Acc:MGI:2445181]	zf-C2H2	214	224	196	184	150	188	3.44919	3.4965	3.18384	3.08019	2.15859	3.11955
ENSMUSG00000021302	846.354	850.752	897.966	960.991	959.129	937.049	-0.139013	0.0825238	0.266142	Ggps1	13	14050659	14063488	-	4721	protein_coding	geranylgeranyl diphosphate synthase 1 [Source:MGI Symbol;Acc:MGI:1341724]	-	831	870	878	923	1070	906	9.5893	9.7227	10.2111	11.0623	11.0242	10.7633
ENSMUSG00000087451	0	0	0	4.16464	0.896382	2.06854	-3.67499	0.0825352	1	Gm12970	4	130811617	130812326	-	581	antisense	predicted gene 12970 [Source:MGI Symbol;Acc:MGI:3650040]	-	0	0	0	4	1	2	0	0	0	0.389548	0.0837183	0.193066
ENSMUSG00000057337	296.377	382.349	303.754	255.084	260.847	312.35	0.247871	0.0825592	0.266203	Chst3	10	60181532	60219260	-	6497	protein_coding	carbohydrate (chondroitin 6/keratan) sulfotransferase 3 [Source:MGI Symbol;Acc:MGI:1858224]	-	291	391	297	245	291	302	2.44006	3.17516	2.5099	2.13368	2.17859	2.60703
ENSMUSG00000024295	11.2032	13.6903	6.13644	0	4.48191	6.20562	1.53036	0.0826427	0.266386	Cyp4f41-ps	17	32951744	32958695	-	1077	unprocessed_pseudogene	cytochrome P450, family 4, subfamily f, polypeptide 41 pseudogene [Source:MGI Symbol;Acc:MGI:1925125]	-	11	14	6	0	5	6	0.556413	0.685826	0.305878	0	0.225814	0.312454
ENSMUSG00000001687	1828.17	1818.85	1889	2022.97	1987.28	1960.98	-0.109214	0.0826492	0.266386	Ubl3	5	148504635	148552789	-	8098	protein_coding	ubiquitin-like 3 [Source:MGI Symbol;Acc:MGI:1344373]	-	1795	1860	1847	1943	2217	1896	12.0755	12.1182	12.5228	13.576	13.3163	13.1314
ENSMUSG00000060377	9.16629	1.95575	7.15918	0	3.58553	0	2.27796	0.0826524	1	Rpl36a-ps1	14	98993870	98994318	-	449	protein_coding	ribosomal protein L36A, pseudogene 1 [Source:MGI Symbol;Acc:MGI:3642585]	-	9	2	7	0	4	0	1.09198	0.23501	0.855981	0	0.433321	0
ENSMUSG00000026842	1745.67	1775.82	1934	2096.9	1821.45	2053.03	-0.129698	0.0827628	0.266699	Abl1	2	31688376	31804227	+	11596	protein_coding	c-abl oncogene 1, non-receptor tyrosine kinase [Source:MGI Symbol;Acc:MGI:87859]	-	1714	1816	1891	2014	2032	1985	8.05235	8.26246	8.95356	9.82716	8.52338	9.60071
ENSMUSG00000110456	0	0	0	2.08232	0.896382	4.13708	-3.6727	0.0828659	1	Gm45865	8	123767551	123768495	+	945	TEC	predicted gene 45865 [Source:MGI Symbol;Acc:MGI:5804980]	-	0	0	0	2	1	4	0	0	0	0.11975	0.0514712	0.237399
ENSMUSG00000030067	903.389	1200.83	1036.04	872.492	1015.6	885.335	0.178627	0.0828947	0.26707	Foxp1	6	98925338	99522721	-	13751	protein_coding	forkhead box P1 [Source:MGI Symbol;Acc:MGI:1914004]	Fork	887	1228	1013	838	1133	856	3.51406	4.71157	4.04471	3.44815	4.00767	3.49133
ENSMUSG00000053536	1264.95	1309.38	1300.93	1406.61	1377.74	1430.4	-0.120833	0.082968	0.267253	Cstf2t	19	31082841	31086590	+	3750	protein_coding	cleavage stimulation factor, 3' pre-RNA subunit 2, tau [Source:MGI Symbol;Acc:MGI:1932622]	-	1242	1339	1272	1351	1537	1383	18.0431	18.8387	18.6238	20.3845	19.936	20.6844
ENSMUSG00000013928	2.03695	6.84513	6.13644	0	1.79276	1.03427	2.37335	0.0832074	1	Thap8	7	30280094	30290237	+	2432	protein_coding	THAP domain containing 8 [Source:MGI Symbol;Acc:MGI:1922879]	-	2	7	6	0	2	1	0.0448009	0.151858	0.135457	0	0.0400003	0.0230615
ENSMUSG00000024887	316.746	412.663	367.164	406.052	423.989	440.599	-0.211972	0.0832172	0.268001	Asah2	19	31984654	32061469	-	4682	protein_coding	N-acylsphingosine amidohydrolase 2 [Source:MGI Symbol;Acc:MGI:1859310]	-	311	422	359	390	473	426	3.61867	4.75535	4.20993	4.71314	4.9139	5.10305
ENSMUSG00000107108	2.03695	1.95575	1.02274	5.2058	4.48191	9.30843	-1.91443	0.0832426	1	Gm9936	5	114855758	114858682	-	2925	protein_coding	predicted gene 9936 [Source:MGI Symbol;Acc:MGI:3641854]	-	2	2	1	5	5	9	0.0372498	0.036075	0.018771	0.096721	0.0831458	0.172571
ENSMUSG00000031714	1248.65	1279.06	1242.63	1349.34	1375.05	1375.58	-0.120931	0.0833093	0.268244	Gab1	8	80764438	80880519	-	5082	protein_coding	growth factor receptor bound protein 2-associated protein 1 [Source:MGI Symbol;Acc:MGI:108088]	-	1226	1308	1215	1296	1534	1330	13.1424	13.5792	13.1267	14.4294	14.6821	14.678
ENSMUSG00000097815	311.654	382.349	340.573	377.941	445.502	378.543	-0.21756	0.083348	0.268271	Gm26809	6	18844220	18847360	+	2981	lincRNA	predicted gene, 26809 [Source:MGI Symbol;Acc:MGI:5477303]	-	306	391	333	363	497	366	5.59216	6.92017	6.13331	6.89004	8.10944	6.88605
ENSMUSG00000039620	4.07391	3.9115	13.2956	11.4528	17.0313	18.6169	-1.15186	0.0833512	0.268271	Trmt9b	8	36457548	36516570	+	6387	protein_coding	tRNA methyltransferase 9B [Source:MGI Symbol;Acc:MGI:2442328]	-	4	4	13	11	19	18	0.034118	0.0330419	0.111753	0.0974479	0.144695	0.158062
ENSMUSG00000031485	1204.86	1170.52	1096.38	1288.96	1252.25	1255.6	-0.128898	0.0833859	0.268329	Plpbp	8	27042555	27056132	+	12648	protein_coding	pyridoxal phosphate binding protein [Source:MGI Symbol;Acc:MGI:1891207]	-	1183	1197	1072	1238	1397	1214	5.09545	4.99314	4.65356	5.53829	5.37243	5.38329
ENSMUSG00000034265	191.474	159.394	187.161	135.351	138.939	163.415	0.298047	0.0837325	0.269391	Zdhhc14	17	5492557	5753811	+	3078	protein_coding	zinc finger, DHHC domain containing 14 [Source:MGI Symbol;Acc:MGI:2653229]	-	188	163	183	130	155	158	3.32743	2.79396	3.26434	2.38974	2.4494	2.87899
ENSMUSG00000049670	795.431	680.601	668.872	622.614	575.478	696.064	0.180389	0.0840304	0.270295	Morn4	19	42074939	42086370	-	1816	protein_coding	MORN repeat containing 4 [Source:MGI Symbol;Acc:MGI:2449568]	-	781	696	654	598	642	673	23.4291	20.2207	19.7731	18.6321	17.1955	20.785
ENSMUSG00000040490	33.6097	22.4911	21.4775	44.7699	38.5444	37.2337	-0.635843	0.0840489	0.2703	Lrfn2	17	48932379	49097588	+	3202	protein_coding	leucine rich repeat and fibronectin type III domain containing 2 [Source:MGI Symbol;Acc:MGI:1917780]	-	33	23	21	43	43	36	0.561452	0.378973	0.360089	0.759843	0.653196	0.630569
ENSMUSG00000022437	1386.15	1204.74	1247.74	1176.51	1134.82	1183.2	0.135635	0.0840665	0.270303	Samm50	15	84192241	84217267	+	6556	protein_coding	SAMM50 sorting and assembly machinery component [Source:MGI Symbol;Acc:MGI:1915903]	-	1361	1232	1220	1130	1266	1144	11.3094	9.91456	10.2172	9.75251	9.39271	9.78675
ENSMUSG00000020275	201.658	230.779	287.39	329.007	264.433	274.082	-0.26826	0.0841208	0.270376	Rel	11	23736847	23770970	-	7466	protein_coding	reticuloendotheliosis oncogene [Source:MGI Symbol;Acc:MGI:97897]	RHD	198	236	281	316	295	265	1.44477	1.66773	2.06648	2.39484	1.9219	1.99072
ENSMUSG00000027371	281.1	195.575	209.662	286.319	253.676	287.527	-0.269367	0.0841263	0.270376	Fahd2a	2	127436215	127444565	-	1463	protein_coding	fumarylacetoacetate hydrolase domain containing 2A [Source:MGI Symbol;Acc:MGI:1915376]	-	276	200	205	275	283	278	10.2774	7.21253	7.69346	10.6357	9.40889	10.6574
ENSMUSG00000032265	593.772	771.544	702.623	748.594	838.118	755.017	-0.1798	0.0841398	0.270376	Tent5a	9	85320439	85327348	-	5703	protein_coding	terminal nucleotidyltransferase 5A [Source:MGI Symbol;Acc:MGI:2670964]	-	583	789	687	719	935	730	5.5691	7.2992	6.61402	7.13349	7.97452	7.17911
ENSMUSG00000030895	9.16629	8.80088	6.13644	15.6174	11.653	22.7539	-1.0472	0.0842171	0.270522	Hpx	7	105591613	105600137	-	1499	protein_coding	hemopexin [Source:MGI Symbol;Acc:MGI:105112]	-	9	9	6	15	13	22	0.327085	0.316769	0.219767	0.566196	0.421831	0.823137
ENSMUSG00000028528	23.425	35.2035	24.5458	41.6464	37.6481	48.6107	-0.6167	0.0842189	0.270522	Dnajc6	4	101496648	101642799	+	5909	protein_coding	DnaJ heat shock protein family (Hsp40) member C6 [Source:MGI Symbol;Acc:MGI:1919935]	-	23	36	24	40	42	47	0.212048	0.321433	0.223002	0.383021	0.345726	0.446103
ENSMUSG00000102187	0	6.84513	1.02274	0	0	0	3.85515	0.0842807	1	Gm7897	1	173829799	173832254	-	554	unprocessed_pseudogene	predicted gene 7897 [Source:MGI Symbol;Acc:MGI:3648011]	-	0	7	1	0	0	0	0	0.666638	0.0991066	0	0	0
ENSMUSG00000020638	4561.76	5863.34	4968.47	5617.06	6363.42	5108.26	-0.150867	0.0843484	0.270884	Cmpk2	12	26469204	26479837	+	4163	protein_coding	cytidine monophosphate (UMP-CMP) kinase 2, mitochondrial [Source:MGI Symbol;Acc:MGI:99830]	-	4479	5996	4858	5395	7099	4939	58.6131	75.9901	64.0713	73.3267	82.9444	66.5402
ENSMUSG00000021448	276.007	335.411	343.641	407.094	317.319	402.331	-0.236145	0.0844077	0.27102	Shc3	13	51431041	51569419	-	4586	protein_coding	src homology 2 domain-containing transforming protein C3 [Source:MGI Symbol;Acc:MGI:106179]	-	271	343	336	391	354	389	3.21925	3.94604	4.0227	4.82414	3.75462	4.75737
ENSMUSG00000114602	0	0.977875	0	0	6.27468	4.13708	-3.2766	0.0844182	1	Gm49223	13	84274844	84280817	+	395	sense_intronic	predicted gene, 49223 [Source:MGI Symbol;Acc:MGI:6118679]	-	0	1	0	0	7	4	0	0.133569	0	0	0.86198	0.567955
ENSMUSG00000103039	2.03695	3.9115	2.04548	5.2058	9.86021	9.30843	-1.6074	0.0844528	1	Gm37123	3	32454587	32455757	+	1171	TEC	predicted gene, 37123 [Source:MGI Symbol;Acc:MGI:5610351]	-	2	4	2	5	11	9	0.093045	0.180221	0.0937746	0.241596	0.456911	0.431059
ENSMUSG00000067219	21.388	36.1814	26.5913	16.6586	11.653	20.6854	0.789278	0.0844727	0.271174	Nipal1	5	72647795	72671078	+	4393	protein_coding	NIPA-like domain containing 1 [Source:MGI Symbol;Acc:MGI:1917951]	-	21	37	26	16	13	20	0.260422	0.444368	0.324956	0.20608	0.143939	0.255341
ENSMUSG00000075391	6.11086	6.84513	3.06822	12.4939	17.0313	8.27416	-1.24117	0.0846388	0.271633	Gm13443	2	35340409	35340963	+	555	processed_pseudogene	predicted gene 13443 [Source:MGI Symbol;Acc:MGI:3649615]	-	6	7	3	12	19	8	0.58895	0.665437	0.296784	1.22339	1.66516	0.808441
ENSMUSG00000022853	35.6467	57.6946	67.5009	88.4986	59.1612	80.6731	-0.501704	0.0846577	0.271633	Ehhadh	16	21761287	21787807	-	2981	protein_coding	enoyl-Coenzyme A, hydratase/3-hydroxyacyl Coenzyme A dehydrogenase [Source:MGI Symbol;Acc:MGI:1277964]	-	35	59	66	85	66	78	0.639626	1.04422	1.21561	1.61337	1.07691	1.46752
ENSMUSG00000031298	89.626	121.257	116.592	136.392	140.732	136.524	-0.336754	0.0846665	0.271633	Adgrg2	X	160390690	160498070	+	5278	protein_coding	adhesion G protein-coupled receptor G2 [Source:MGI Symbol;Acc:MGI:2446854]	-	88	124	114	131	157	132	0.908308	1.23952	1.1859	1.40436	1.44686	1.40267
ENSMUSG00000021922	3.05543	0.977875	4.09096	8.32928	8.96382	7.23989	-1.60274	0.0847149	1	Itih4	14	30886476	30902353	+	3690	protein_coding	inter alpha-trypsin inhibitor, heavy chain 4 [Source:MGI Symbol;Acc:MGI:109536]	-	3	1	4	8	10	7	0.0442909	0.014298	0.0595177	0.122671	0.131817	0.106395
ENSMUSG00000022999	139.531	147.659	142.161	181.162	178.38	164.449	-0.287556	0.0847274	0.271774	Lmbr1l	15	98903917	98918231	-	4338	protein_coding	limb region 1 like [Source:MGI Symbol;Acc:MGI:1289247]	-	137	151	139	174	199	159	1.72049	1.83649	1.75929	2.26953	2.23131	2.0557
ENSMUSG00000000958	355.448	344.212	328.3	392.517	404.268	381.646	-0.19757	0.0847939	0.271933	Slc7a7	14	54369442	54417780	-	3315	protein_coding	solute carrier family 7 (cationic amino acid transporter, y+ system), member 7 [Source:MGI Symbol;Acc:MGI:1337120]	-	349	352	321	377	451	369	5.73538	5.60223	5.3166	6.43479	6.61743	6.24301
ENSMUSG00000001630	554.052	628.774	638.19	524.745	529.762	561.609	0.172612	0.0848544	0.272073	Stk38l	6	146724995	146778812	+	4880	protein_coding	serine/threonine kinase 38 like [Source:MGI Symbol;Acc:MGI:1922250]	-	544	643	624	504	591	543	6.07294	6.95173	7.02065	5.84369	5.89066	6.24067
ENSMUSG00000028610	52.9608	48.8938	47.0461	64.5519	68.1251	72.3989	-0.461862	0.0849258	0.272248	Dmrtb1	4	107676290	107684230	-	2083	protein_coding	DMRT-like family B with proline-rich C-terminal, 1 [Source:MGI Symbol;Acc:MGI:1927125]	DM	52	50	46	62	76	70	1.35999	1.26643	1.2125	1.68414	1.77468	1.88478
ENSMUSG00000041445	3.05543	1.95575	0	3.12348	5.37829	11.377	-1.98302	0.0849462	1	Mmrn2	14	34375465	34404287	+	3974	protein_coding	multimerin 2 [Source:MGI Symbol;Acc:MGI:2385618]	-	3	2	0	3	6	11	0.0411257	0.0265524	0	0.042714	0.0734378	0.155244
ENSMUSG00000040289	1495.12	1318.18	1261.04	1494.06	1493.37	1483.14	-0.133989	0.0850002	0.272432	Hey1	3	8663359	8667256	-	3265	protein_coding	hairy/enhancer-of-split related with YRPW motif 1 [Source:MGI Symbol;Acc:MGI:1341800]	bHLH	1468	1348	1233	1435	1666	1434	24.4942	21.7825	20.7344	24.8683	24.8192	24.633
ENSMUSG00000032763	698.675	624.862	647.395	773.582	715.313	711.578	-0.158747	0.0850612	0.272573	Ilvbl	10	78574346	78584502	+	4420	protein_coding	ilvB (bacterial acetolactate synthase)-like [Source:MGI Symbol;Acc:MGI:1351911]	-	686	639	633	743	798	688	8.45516	7.62747	7.8631	9.51138	8.78167	8.73006
ENSMUSG00000030604	284.155	309.987	280.231	325.883	359.449	328.898	-0.214846	0.0851111	0.272657	Zfp626	7	27807196	27822916	+	5329	protein_coding	zinc finger protein 626 [Source:MGI Symbol;Acc:MGI:1918413]	zf-C2H2	279	317	274	313	401	318	2.85219	3.13845	2.82304	3.32334	3.66012	3.34682
ENSMUSG00000001948	202.677	217.088	164.661	162.421	166.727	148.935	0.289506	0.085122	0.272657	Spa17	9	37603290	37613722	-	1061	protein_coding	sperm autoantigenic protein 17 [Source:MGI Symbol;Acc:MGI:1333778]	-	199	222	161	156	186	144	10.2178	11.0392	8.33149	8.31929	8.52695	7.61199
ENSMUSG00000024975	1105.05	1041.44	1121.95	1133.82	1242.39	1205.96	-0.132996	0.0851383	0.272657	Pdcd4	19	53892231	53929861	+	2556	protein_coding	programmed cell death 4 [Source:MGI Symbol;Acc:MGI:107490]	-	1085	1065	1097	1089	1386	1166	23.1254	21.9832	23.5645	24.107	26.3754	25.5852
ENSMUSG00000050157	315.728	344.212	286.367	321.718	389.926	393.023	-0.22372	0.0852558	0.272934	Gm867	10	75937723	75940672	-	1228	protein_coding	predicted gene 867 [Source:MGI Symbol;Acc:MGI:2685713]	-	310	352	280	309	435	380	13.7526	15.1233	12.5191	14.2376	17.2301	17.3555
ENSMUSG00000004815	259.712	299.23	277.163	232.179	216.925	259.602	0.240483	0.085259	0.272934	Dgkq	5	108646693	108669672	-	7189	protein_coding	diacylglycerol kinase, theta [Source:MGI Symbol;Acc:MGI:102918]	-	255	306	271	223	242	251	1.93238	2.24572	2.06973	1.75515	1.63736	1.9582
ENSMUSG00000026358	27.4989	9.77875	9.20466	24.9878	34.0625	24.8225	-0.856926	0.0853129	0.273052	Rgs1	1	144242296	144249242	-	6947	protein_coding	regulator of G-protein signaling 1 [Source:MGI Symbol;Acc:MGI:1354694]	-	27	10	9	24	38	24	0.211732	0.0759459	0.0711308	0.195475	0.266062	0.19376
ENSMUSG00000064437	5.09239	0.977875	1.02274	0	0	0	3.69939	0.085333	1	Snord49b	11	62603079	62603150	+	72	snoRNA	small nucleolar RNA, C/D box 49B [Source:MGI Symbol;Acc:MGI:3819539]	-	5	1	1	0	0	0	3.78318	0.732773	0.76257	0	0	0
ENSMUSG00000097967	5.09239	0.977875	1.02274	0	0	0	3.69939	0.085333	1	Gm27002	9	115200398	115203875	+	620	sense_intronic	predicted gene, 27002 [Source:MGI Symbol;Acc:MGI:5504117]	-	5	1	1	0	0	0	0.439338	0.0850962	0.0885565	0	0	0
ENSMUSG00000102374	7.12934	8.80088	4.09096	24.9878	8.06744	12.4112	-1.17288	0.0853445	0.273099	Gm38387	1	66769290	66771866	-	2577	TEC	predicted gene, 38387 [Source:MGI Symbol;Acc:MGI:5613622]	-	7	9	4	24	9	12	0.14798	0.184259	0.0852232	0.526955	0.169873	0.261167
ENSMUSG00000036833	691.546	760.787	758.873	806.899	821.983	822.245	-0.148572	0.0853812	0.273124	Pnpla7	2	24976033	25054057	+	7496	protein_coding	patatin-like phospholipase domain containing 7 [Source:MGI Symbol;Acc:MGI:2385325]	-	679	778	742	775	917	795	4.93469	5.47585	5.43484	5.84991	5.95026	5.94824
ENSMUSG00000031065	2696.93	2458.38	2491.4	2823.63	2711.56	2703.58	-0.107559	0.0853863	0.273124	Cdk16	X	20687954	20699880	+	4378	protein_coding	cyclin-dependent kinase 16 [Source:MGI Symbol;Acc:MGI:97516]	-	2648	2514	2436	2712	3025	2614	32.9505	30.2964	30.5502	35.0502	33.6083	33.4874
ENSMUSG00000024299	310.636	362.792	326.254	250.92	323.594	274.082	0.234196	0.0854042	0.273127	Adamts10	17	33524204	33553782	+	5453	protein_coding	a disintegrin-like and metallopeptidase (reprolysin type) with thrombospondin type 1 motif, 10 [Source:MGI Symbol;Acc:MGI:2449112]	-	305	371	319	241	361	265	3.04708	3.58955	3.21194	2.50068	3.22009	2.7256
ENSMUSG00000034041	44.813	30.3141	48.0688	67.6754	48.4047	62.0562	-0.53051	0.0854524	0.273226	Lyl1	8	84701457	84704715	+	1800	protein_coding	lymphoblastomic leukemia 1 [Source:MGI Symbol;Acc:MGI:96891]	bHLH	44	31	47	65	54	60	1.33168	0.908638	1.43363	2.04323	1.45921	1.86952
ENSMUSG00000112693	0	0	0	2.08232	2.68915	2.06854	-3.62507	0.0855441	1	Gm5512	19	12905320	12906841	+	1522	transcribed_unprocessed_pseudogene	predicted gene 5512 [Source:MGI Symbol;Acc:MGI:3645436]	-	0	0	0	2	3	2	0	0	0	0.0743519	0.0958745	0.0736998
ENSMUSG00000074412	0	0	0	2.08232	2.68915	2.06854	-3.62507	0.0855441	1	Gm10689	8	25454273	25454704	+	432	processed_pseudogene	predicted gene 10689 [Source:MGI Symbol;Acc:MGI:3642613]	-	0	0	0	2	3	2	0	0	0	0.261953	0.33778	0.259655
ENSMUSG00000032555	727.193	876.176	799.783	726.73	696.489	728.126	0.160492	0.0856551	0.273775	Topbp1	9	103305215	103350428	+	11226	protein_coding	topoisomerase (DNA) II binding protein 1 [Source:MGI Symbol;Acc:MGI:1920018]	-	714	896	782	698	777	704	3.46492	4.211	3.82467	3.51809	3.36661	3.51721
ENSMUSG00000024844	1163.1	1082.51	1005.35	928.715	1055.04	946.357	0.148895	0.0856582	0.273775	Banf1	19	5364641	5366645	-	820	protein_coding	barrier to autointegration factor 1 [Source:MGI Symbol;Acc:MGI:1346330]	-	1142	1107	983	892	1177	915	75.8704	71.2255	65.8191	61.55	69.8166	62.5833
ENSMUSG00000097825	9.16629	2.93363	2.04548	11.4528	7.17106	17.5826	-1.3526	0.0856783	0.273785	9630001P10Rik	5	45638699	45645469	+	4765	antisense	RIKEN cDNA 9630001P10 gene [Source:MGI Symbol;Acc:MGI:2441755]	-	9	3	2	11	8	17	0.102896	0.033217	0.0230451	0.130619	0.0816626	0.200095
ENSMUSG00000022044	359.522	279.672	295.572	257.167	255.469	280.287	0.237557	0.085701	0.273803	Stmn4	14	66344296	66361680	+	1916	protein_coding	stathmin-like 4 [Source:MGI Symbol;Acc:MGI:1931224]	-	353	286	289	247	285	271	10.0369	7.87539	8.28161	7.29421	7.23512	7.93277
ENSMUSG00000063632	377.855	378.438	326.254	317.554	330.765	282.356	0.21716	0.0857235	0.273821	Sox11	12	27334264	27342574	-	8311	protein_coding	SRY (sex determining region Y)-box 11 [Source:MGI Symbol;Acc:MGI:98359]	HMG	371	387	319	305	369	273	2.43187	2.45674	2.10741	2.07646	2.15958	1.8423
ENSMUSG00000010608	1557.25	1880.45	1740.7	1562.78	1569.57	1592.78	0.132423	0.0857424	0.273826	Rbm25	12	83631236	83683123	+	17376	protein_coding	RNA binding motif protein 25 [Source:MGI Symbol;Acc:MGI:1914289]	-	1529	1923	1702	1501	1751	1540	4.79378	5.8389	5.37802	4.88774	4.90154	4.97075
ENSMUSG00000103900	0	0	0	0	4.48191	3.10281	-3.77997	0.0857844	1	Gm37500	3	95356130	95357572	+	1443	TEC	predicted gene, 37500 [Source:MGI Symbol;Acc:MGI:5610728]	-	0	0	0	0	5	3	0	0	0	0	0.168539	0.116602
ENSMUSG00000110716	0	0	0	4.16464	1.79276	1.03427	-3.65135	0.0859598	1	Gm39271	8	122774035	122775423	-	434	bidirectional_promoter_lncRNA	predicted gene, 39271 [Source:MGI Symbol;Acc:MGI:5622156]	-	0	0	0	4	2	1	0	0	0	0.521491	0.224149	0.129229
ENSMUSG00000030329	27.4989	30.3141	33.7504	40.6052	50.1974	45.5079	-0.576332	0.0859931	0.274572	Pianp	6	124996694	125003096	+	2851	protein_coding	PILR alpha associated neural protein [Source:MGI Symbol;Acc:MGI:2441908]	-	27	31	33	39	56	44	0.515925	0.573675	0.63552	0.774006	0.955404	0.865579
ENSMUSG00000035666	1061.25	1188.12	1198.65	1243.15	1191.29	1374.54	-0.142891	0.08606	0.274731	Gtf3c4	2	28822299	28840360	-	7230	protein_coding	general transcription factor IIIC, polypeptide 4 [Source:MGI Symbol;Acc:MGI:2138937]	-	1042	1215	1172	1194	1329	1329	7.85144	8.86625	8.90024	9.34422	8.94094	10.3095
ENSMUSG00000024966	4937.58	4847.33	4793.58	4725.83	4277.54	4622.15	0.0979043	0.0860899	0.274772	Stip1	19	7020696	7040026	-	2173	protein_coding	stress-induced phosphoprotein 1 [Source:MGI Symbol;Acc:MGI:109130]	-	4848	4957	4687	4539	4772	4469	121.541	120.354	118.426	118.189	106.816	115.346
ENSMUSG00000025474	705.805	739.274	757.851	707.989	628.364	639.179	0.158012	0.0862556	0.275246	Tubgcp2	7	139995955	140036669	-	3980	protein_coding	tubulin, gamma complex associated protein 2 [Source:MGI Symbol;Acc:MGI:1921487]	-	693	756	741	680	701	618	9.48572	10.0217	10.2223	9.66724	8.56705	8.70877
ENSMUSG00000090582	3.05543	4.88938	5.1137	8.32928	10.7566	13.4455	-1.31593	0.0862773	0.275261	Gm17024	12	40209487	40211073	-	634	sense_intronic	predicted gene 17024 [Source:MGI Symbol;Acc:MGI:4937851]	-	3	5	5	8	12	13	0.257782	0.416085	0.433005	0.713966	0.920637	1.15002
ENSMUSG00000027010	958.387	978.853	993.081	951.62	856.942	848.101	0.141991	0.0863999	0.275597	Slc25a12	2	71271063	71367749	-	7342	protein_coding	solute carrier family 25 (mitochondrial carrier, Aralar), member 12 [Source:MGI Symbol;Acc:MGI:1926080]	-	941	1001	971	914	956	820	6.98225	7.19319	7.26135	7.04383	6.33344	6.26398
ENSMUSG00000020052	270.915	227.845	214.775	259.249	262.64	332.001	-0.258145	0.0864522	0.275709	Ascl1	10	87490819	87493660	-	2481	protein_coding	achaete-scute family bHLH transcription factor 1 [Source:MGI Symbol;Acc:MGI:96919]	bHLH	266	233	210	249	293	321	5.84083	4.95486	4.64734	5.67871	5.7443	7.25654
ENSMUSG00000079625	0	0	0	1.04116	1.79276	4.13708	-3.64787	0.0864808	1	Tm4sf19	16	32400506	32408227	+	1257	protein_coding	transmembrane 4 L six family member 19 [Source:MGI Symbol;Acc:MGI:3645933]	-	0	0	0	1	2	4	0	0	0	0.0450134	0.0773911	0.178474
ENSMUSG00000037926	297.395	299.23	328.3	377.941	353.175	338.206	-0.209281	0.0864848	0.275758	Ssh2	11	77216287	77460220	+	18519	protein_coding	slingshot protein phosphatase 2 [Source:MGI Symbol;Acc:MGI:2679255]	-	292	306	321	363	394	327	0.858985	0.871778	0.951699	1.10909	1.03484	0.990333
ENSMUSG00000058624	18.3326	13.6903	15.3411	22.9055	28.6842	28.9596	-0.76854	0.0865497	0.275876	Gda	19	21391307	21473445	-	6135	protein_coding	guanine deaminase [Source:MGI Symbol;Acc:MGI:95678]	-	18	14	15	22	32	28	0.159837	0.120397	0.134242	0.202901	0.253707	0.255973
ENSMUSG00000028370	276.007	318.787	291.481	239.467	245.609	270.979	0.230149	0.0865596	0.275876	Pappa	4	65124174	65357509	+	11027	protein_coding	pregnancy-associated plasma protein A [Source:MGI Symbol;Acc:MGI:97479]	-	271	326	285	230	274	262	1.33885	1.55978	1.41906	1.18018	1.20862	1.33259
ENSMUSG00000029594	342.208	325.633	313.981	261.331	255.469	321.658	0.229238	0.0865753	0.275876	Rbm19	5	120116465	120198981	+	5280	protein_coding	RNA binding motif protein 19 [Source:MGI Symbol;Acc:MGI:1921361]	-	336	333	307	251	285	311	3.46677	3.32745	3.1924	2.68978	2.62547	3.30353
ENSMUSG00000032051	328.968	307.053	312.959	251.961	266.226	295.801	0.221533	0.0866058	0.275876	Fdx1	9	51943306	51963556	-	3104	protein_coding	ferredoxin 1 [Source:MGI Symbol;Acc:MGI:103224]	-	323	314	306	242	297	286	5.66893	5.33715	5.41268	4.41134	4.65405	5.16768
ENSMUSG00000097727	10.1848	7.823	13.2956	17.6997	19.7204	21.7197	-0.920184	0.0866076	0.275876	F630040K05Rik	17	45734506	45788594	+	5327	lincRNA	RIKEN cDNA F630040K05 gene [Source:MGI Symbol;Acc:MGI:4437734]	-	10	8	13	17	22	21	0.102267	0.0792335	0.13399	0.180569	0.20088	0.2211
ENSMUSG00000031465	228.139	245.447	194.321	205.109	184.655	162.38	0.275204	0.0866695	0.276018	Angpt2	8	18690263	18741562	-	3690	protein_coding	angiopoietin 2 [Source:MGI Symbol;Acc:MGI:1202890]	-	224	251	190	197	206	157	3.30706	3.5888	2.82709	3.02076	2.71542	2.3863
ENSMUSG00000032327	596.828	604.327	602.394	741.306	622.986	661.933	-0.166715	0.0867463	0.276186	Stra6	9	58063788	58153996	+	5829	protein_coding	stimulated by retinoic acid gene 6 [Source:MGI Symbol;Acc:MGI:107742]	-	586	618	589	712	695	640	5.47676	5.59366	5.54796	6.91135	5.79945	6.15796
ENSMUSG00000072115	75.3673	95.8318	73.6373	43.7287	76.1925	56.8849	0.464241	0.0867565	0.276186	Ang	14	51091150	51102009	+	1202	protein_coding	angiogenin, ribonuclease, RNase A family, 5 [Source:MGI Symbol;Acc:MGI:88022]	-	74	98	72	42	85	55	3.35388	4.30153	3.28882	1.97707	3.43962	2.56631
ENSMUSG00000030421	671.176	697.225	634.099	729.853	758.34	737.435	-0.152527	0.086805	0.276265	Uri1	7	37959992	38023551	-	3673	protein_coding	URI1, prefoldin-like chaperone [Source:MGI Symbol;Acc:MGI:1342294]	-	659	713	620	701	846	713	9.77427	10.2417	9.26794	10.7988	11.2033	10.8873
ENSMUSG00000108634	3.05543	6.84513	3.06822	0	0	2.06854	2.69184	0.0868158	1	Gm38534	11	88253368	88256990	+	1909	lincRNA	predicted gene, 38534 [Source:MGI Symbol;Acc:MGI:5621419]	-	3	7	3	0	0	2	0.0856121	0.193461	0.0862835	0	0	0.0587591
ENSMUSG00000022014	695.62	809.681	663.759	826.681	920.585	715.715	-0.184117	0.0868159	0.276265	Epsti1	14	77904239	78002657	+	2321	protein_coding	epithelial stromal interaction 1 (breast) [Source:MGI Symbol;Acc:MGI:1915168]	-	683	828	649	794	1027	692	16.0312	18.8216	15.3526	19.3563	21.5224	16.7218
ENSMUSG00000038347	58.0532	44.0044	57.2735	30.1936	36.7517	42.4051	0.541695	0.0868981	0.276472	Tcte2	17	13712444	13761825	-	4380	protein_coding	t-complex-associated testis expressed 2 [Source:MGI Symbol;Acc:MGI:98641]	-	57	45	56	29	41	41	0.708958	0.542051	0.701982	0.374628	0.455309	0.525002
ENSMUSG00000027824	1.01848	1.95575	7.15918	9.37044	7.17106	12.4112	-1.51549	0.0869243	0.2765	Vmn2r1	3	64081547	64109484	+	6860	protein_coding	vomeronasal 2, receptor 1 [Source:MGI Symbol;Acc:MGI:3645892]	-	1	2	7	9	8	12	0.00794138	0.0153818	0.0560256	0.0742327	0.0567234	0.0981089
ENSMUSG00000030282	737.377	638.553	667.849	567.432	614.918	637.11	0.167202	0.0870398	0.276813	Cmas	6	142756686	142775714	+	4713	protein_coding	cytidine monophospho-N-acetylneuraminic acid synthetase [Source:MGI Symbol;Acc:MGI:1337124]	-	724	653	653	545	686	616	8.36876	7.31	7.60726	6.54298	7.07983	7.33052
ENSMUSG00000036850	680.343	553.477	491.938	511.21	468.808	518.169	0.204739	0.0870717	0.27686	Mrpl41	2	24974117	24975098	-	888	protein_coding	mitochondrial ribosomal protein L41 [Source:MGI Symbol;Acc:MGI:1333816]	-	668	566	481	491	523	501	40.9811	33.6283	29.7402	31.2857	28.6474	31.6429
ENSMUSG00000047284	1006.26	927.026	921.489	903.727	772.682	893.609	0.152874	0.0871009	0.276868	Neurl4	11	69901072	69913820	+	5889	protein_coding	neuralized E3 ubiquitin protein ligase 4 [Source:MGI Symbol;Acc:MGI:1921092]	-	988	948	901	868	862	864	9.13977	8.49315	8.40032	8.33979	7.11971	8.22855
ENSMUSG00000042190	260.73	312.92	258.753	368.571	297.599	315.452	-0.235722	0.0871243	0.276868	Cmklr1	5	113612354	113650426	-	3408	protein_coding	chemokine-like receptor 1 [Source:MGI Symbol;Acc:MGI:109603]	-	256	320	253	354	332	305	4.09223	4.95396	4.07599	5.87734	4.73843	5.0194
ENSMUSG00000034579	5.09239	4.88938	12.2729	16.6586	20.6168	10.3427	-1.10534	0.0871262	0.276868	Pla2g3	11	3488284	3499350	+	4696	protein_coding	phospholipase A2, group III [Source:MGI Symbol;Acc:MGI:2444945]	-	5	5	12	16	23	10	0.0580045	0.0561751	0.140303	0.192783	0.23823	0.119433
ENSMUSG00000037636	38.7021	30.3141	54.2052	21.8644	19.7204	36.1995	0.667531	0.0871584	0.276916	Slc25a43	X	36743659	36777202	+	1780	protein_coding	solute carrier family 25, member 43 [Source:MGI Symbol;Acc:MGI:2684854]	-	38	31	53	21	22	35	1.16301	0.918848	1.63481	0.667538	0.601172	1.10281
ENSMUSG00000041939	797.468	675.712	762.964	680.919	640.913	677.447	0.161746	0.0871948	0.276944	Mvk	5	114444269	114460591	+	2675	protein_coding	mevalonate kinase [Source:MGI Symbol;Acc:MGI:107624]	-	783	691	746	654	715	655	15.9462	13.6288	15.3118	13.8335	13.0011	13.7331
ENSMUSG00000039145	802.56	921.159	1015.58	845.422	787.92	813.971	0.163045	0.0872018	0.276944	Camk1d	2	5293457	5714515	-	7427	protein_coding	calcium/calmodulin-dependent protein kinase ID [Source:MGI Symbol;Acc:MGI:2442190]	-	788	942	993	812	879	787	5.78007	6.69174	7.34088	6.18614	5.75668	5.94309
ENSMUSG00000010609	467.481	397.017	446.938	486.222	536.037	471.627	-0.18959	0.087303	0.277174	Psen2	1	180227004	180263438	-	4332	protein_coding	presenilin 2 [Source:MGI Symbol;Acc:MGI:109284]	-	459	406	437	467	598	456	5.77224	4.94469	5.53867	6.09965	6.71443	5.90375
ENSMUSG00000026200	374.8	381.371	427.505	441.452	456.259	450.942	-0.188751	0.0873088	0.277174	Glb1l	1	75198236	75210813	-	5905	protein_coding	galactosidase, beta 1-like [Source:MGI Symbol;Acc:MGI:1921827]	-	368	390	418	424	509	436	3.39506	3.48455	3.88659	4.06277	4.1927	4.14112
ENSMUSG00000034780	202.677	225.889	233.185	266.537	276.086	239.951	-0.242872	0.0873855	0.27736	B3galt1	2	67565871	68122689	+	5753	protein_coding	UDP-Gal:betaGlcNAc beta 1,3-galactosyltransferase, polypeptide 1 [Source:MGI Symbol;Acc:MGI:1349403]	-	199	231	228	256	308	232	1.88442	2.11846	2.17597	2.51781	2.60407	2.26175
ENSMUSG00000037824	433.871	432.221	462.279	536.197	545.001	437.496	-0.194371	0.0874018	0.27736	Tspan14	14	40906445	40966807	-	2650	protein_coding	tetraspanin 14 [Source:MGI Symbol;Acc:MGI:1196325]	-	426	442	452	515	608	423	8.75757	8.79991	9.36494	10.9961	11.1597	8.95253
ENSMUSG00000066357	3723.55	3317.93	3757.55	3442.08	3044.11	3453.43	0.119982	0.0874708	0.277471	Wdr6	9	108572311	108578739	-	4163	protein_coding	WD repeat domain 6 [Source:MGI Symbol;Acc:MGI:1930140]	-	3656	3393	3674	3306	3396	3339	47.8432	43.0011	48.4557	44.9338	39.6787	44.9843
ENSMUSG00000104861	107.959	110.5	88.9784	80.1693	77.0889	79.6388	0.377126	0.0874864	0.277471	3110039M20Rik	12	49389652	49407360	+	965	lincRNA	RIKEN cDNA 3110039M20 gene [Source:MGI Symbol;Acc:MGI:1914543]	-	106	113	87	77	86	77	5.9841	6.17807	4.94999	4.51482	4.33478	4.47522
ENSMUSG00000040964	1365.78	1265.37	1340.81	1259.8	1041.6	1283.53	0.149112	0.0874886	0.277471	Arhgef10l	4	140514485	140666012	-	5693	protein_coding	Rho guanine nucleotide exchange factor (GEF) 10-like [Source:MGI Symbol;Acc:MGI:1920004]	-	1341	1294	1311	1210	1162	1241	12.8324	11.9921	12.6437	12.026	9.92799	12.2259
ENSMUSG00000057406	1358.65	1467.79	1444.11	1259.8	1225.35	1410.74	0.1332	0.0875059	0.277471	Nsd2	5	33820725	33897975	+	16803	protein_coding	nuclear receptor binding SET domain protein 2 [Source:MGI Symbol;Acc:MGI:1276574]	HMG	1334	1501	1412	1210	1367	1364	4.32503	4.71298	4.61382	4.07451	3.95711	4.5528
ENSMUSG00000032047	1193.66	1106.95	1099.45	1390.99	1143.78	1230.78	-0.146414	0.087608	0.27774	Acat1	9	53580522	53610382	-	3758	protein_coding	acetyl-Coenzyme A acetyltransferase 1 [Source:MGI Symbol;Acc:MGI:87870]	-	1172	1132	1075	1336	1276	1190	16.9899	15.8925	15.7059	20.1153	16.5154	17.7599
ENSMUSG00000030543	4.07391	2.93363	6.13644	9.37044	8.06744	15.5141	-1.32492	0.0876778	0.277863	Mesp2	7	79810727	79813439	+	1944	protein_coding	mesoderm posterior 2 [Source:MGI Symbol;Acc:MGI:1096325]	bHLH	4	3	6	9	9	15	0.112094	0.0814192	0.16946	0.261953	0.225187	0.432759
ENSMUSG00000031626	8383.08	9309.37	9947.17	10032.6	9830.63	9876.24	-0.105618	0.0876814	0.277863	Sorbs2	8	45507788	45827906	+	27851	protein_coding	sorbin and SH3 domain containing 2 [Source:MGI Symbol;Acc:MGI:1924574]	-	8231	9520	9726	9636	10967	9549	16.1002	18.0342	19.1737	19.5764	19.1533	19.2295
ENSMUSG00000060904	3260.15	3521.33	3310.61	3097.45	3195.6	3126.6	0.0994344	0.0877072	0.277877	Arl1	10	88730858	88744094	+	2369	protein_coding	ADP-ribosylation factor-like 1 [Source:MGI Symbol;Acc:MGI:99436]	-	3201	3601	3237	2975	3565	3023	73.6107	80.1973	75.0222	71.0557	73.1966	71.5689
ENSMUSG00000086712	26.4804	34.2256	27.614	37.4818	42.13	53.782	-0.592825	0.0877205	0.277877	AI427809	4	53261356	53270232	-	2369	lincRNA	expressed sequence AI427809 [Source:MGI Symbol;Acc:MGI:2140270]	-	26	35	27	36	47	52	0.5979	0.77948	0.625765	0.859833	0.965004	1.23109
ENSMUSG00000039509	593.772	599.438	575.803	520.58	498.389	557.472	0.1673	0.0877403	0.277885	Nup133	8	123897123	123949265	-	7029	protein_coding	nucleoporin 133 [Source:MGI Symbol;Acc:MGI:2442620]	-	583	613	563	500	556	539	4.51851	4.60117	4.39772	4.02488	3.84749	4.30077
ENSMUSG00000026872	1784.37	2241.29	2350.26	2375.93	2414.85	2274.36	-0.148142	0.0878108	0.278053	Zeb2	2	44983632	45117395	-	19942	protein_coding	zinc finger E-box binding homeobox 2 [Source:MGI Symbol;Acc:MGI:1344407]	zf-C2H2	1752	2292	2298	2282	2694	2199	4.78614	6.06384	6.32694	6.47476	6.5709	6.18454
ENSMUSG00000029108	972.646	1248.75	995.126	842.299	1060.42	930.843	0.182175	0.087893	0.278259	Pcdh7	5	57717967	58133230	+	10604	protein_coding	protocadherin 7 [Source:MGI Symbol;Acc:MGI:1860487]	-	955	1277	973	809	1183	900	4.9063	6.35365	5.03797	4.31674	5.42639	4.76019
ENSMUSG00000053358	34.6282	41.0708	40.9096	40.6052	67.2287	61.0219	-0.537447	0.087935	0.278337	Gm9905	7	121033252	121035096	-	1845	TEC	predicted gene 9905 [Source:MGI Symbol;Acc:MGI:3642311]	-	34	42	40	39	75	59	1.00393	1.20103	1.19035	1.19604	1.97725	1.79352
ENSMUSG00000047649	510.257	531.964	431.596	451.864	415.025	423.016	0.19333	0.0879951	0.278426	Cd3eap	7	19356014	19359483	-	2492	protein_coding	CD3E antigen, epsilon polypeptide associated protein [Source:MGI Symbol;Acc:MGI:1917583]	-	501	544	422	434	463	409	10.9524	11.5174	9.29773	9.85413	9.0371	9.20506
ENSMUSG00000038028	307.58	330.522	319.095	285.278	291.324	243.053	0.22272	0.087998	0.278426	Tigar	6	127085116	127109557	-	3658	protein_coding	Trp53 induced glycolysis repulatory phosphatase [Source:MGI Symbol;Acc:MGI:2442752]	-	302	338	312	274	325	235	4.49763	4.875	4.68299	4.23822	4.32151	3.60309
ENSMUSG00000041870	1582.71	1565.58	1610.82	1700.21	1680.72	1764.46	-0.112401	0.0880713	0.27855	Ankrd13a	5	114774677	114806200	+	5983	protein_coding	ankyrin repeat domain 13a [Source:MGI Symbol;Acc:MGI:1915670]	-	1554	1601	1575	1633	1875	1706	14.1499	14.118	14.4535	15.4434	15.2433	15.9923
ENSMUSG00000072969	99.8108	104.633	122.729	147.845	131.768	131.352	-0.328514	0.0880786	0.27855	Armcx5	X	135742733	135747322	+	4247	protein_coding	armadillo repeat containing, X-linked 5 [Source:MGI Symbol;Acc:MGI:2148026]	-	98	107	120	142	147	127	1.25708	1.32924	1.55136	1.89183	1.68357	1.67715
ENSMUSG00000035769	95.7368	108.544	87.9557	115.569	134.457	121.01	-0.345333	0.0880977	0.27855	Xylb	9	119357381	119393797	+	4106	protein_coding	xylulokinase homolog (H. influenzae) [Source:MGI Symbol;Acc:MGI:2142985]	-	94	111	86	111	150	117	1.24718	1.42628	1.14998	1.52961	1.77692	1.59815
ENSMUSG00000044155	460.352	415.597	360.005	327.965	369.31	369.234	0.212113	0.0881067	0.27855	Lsm8	6	18848579	18855751	+	4199	protein_coding	LSM8 homolog, U6 small nuclear RNA associated [Source:MGI Symbol;Acc:MGI:1923772]	-	452	425	352	315	412	357	5.86425	5.34004	4.60266	4.24465	4.77252	4.76841
ENSMUSG00000090213	600.901	515.34	490.915	677.795	573.685	580.225	-0.187961	0.088162	0.27867	Tmem189	2	167642608	167689822	-	3265	protein_coding	transmembrane protein 189 [Source:MGI Symbol;Acc:MGI:2142624]	-	590	527	480	651	640	561	9.84439	8.51587	8.0718	11.2817	9.53439	9.63676
ENSMUSG00000086784	444.056	323.677	319.095	433.123	424.885	413.708	-0.227061	0.0882385	0.278834	Isoc2a	7	4877153	4896973	+	2244	protein_coding	isochorismatase domain containing 2a [Source:MGI Symbol;Acc:MGI:3609243]	-	436	331	312	416	474	400	10.5848	7.78228	7.63386	10.4893	10.2743	9.99743
ENSMUSG00000071317	5.09239	2.93363	2.04548	9.37044	9.86021	8.27416	-1.4515	0.0882485	0.278834	Bves	10	45335772	45372479	+	4610	protein_coding	blood vessel epicardial substance [Source:MGI Symbol;Acc:MGI:1346013]	-	5	3	2	9	11	8	0.0590866	0.0343338	0.02382	0.110463	0.116061	0.0973286
ENSMUSG00000061979	282.118	244.469	280.231	331.089	285.05	328.898	-0.22699	0.0883669	0.27911	Rcc1l	5	134148054	134176774	-	2843	protein_coding	reculator of chromosome condensation 1 like [Source:MGI Symbol;Acc:MGI:2137600]	-	277	250	274	318	318	318	5.3079	4.63943	5.29159	6.32888	5.4406	6.27338
ENSMUSG00000001864	136.476	101.699	109.433	155.133	136.25	144.798	-0.326988	0.0883706	0.27911	Aif1l	2	31950139	31973442	+	4032	protein_coding	allograft inflammatory factor 1-like [Source:MGI Symbol;Acc:MGI:1919598]	-	134	104	107	149	152	140	1.81052	1.36086	1.45705	2.09094	1.83366	1.94742
ENSMUSG00000116506	16.2956	8.80088	7.15918	15.6174	25.0987	20.6854	-0.933852	0.0884324	0.27925	5730414N17Rik	15	98872644	98874082	+	1439	lincRNA	RIKEN cDNA 5730414N17 gene [Source:MGI Symbol;Acc:MGI:1917774]	-	16	9	7	15	28	20	0.60573	0.329977	0.267085	0.589803	0.946441	0.779508
ENSMUSG00000038453	151.753	141.792	135.002	197.82	173.002	155.141	-0.295163	0.0884933	0.279387	Srcin1	11	97509340	97576186	-	9558	protein_coding	SRC kinase signaling inhibitor 1 [Source:MGI Symbol;Acc:MGI:1933179]	-	149	145	132	190	193	150	0.849257	0.800392	0.758262	1.12477	0.98217	0.880188
ENSMUSG00000094708	2.03695	2.93363	2.04548	6.24696	17.0313	1.03427	-1.80448	0.0885036	1	Gm10359	5	105862701	105863702	-	1002	processed_pseudogene	predicted gene 10359 [Source:MGI Symbol;Acc:MGI:3708724]	-	2	3	2	6	19	1	0.108738	0.157963	0.109591	0.338813	0.922321	0.0559736
ENSMUSG00000021621	316.746	382.349	322.163	276.949	303.874	295.801	0.22015	0.0885302	0.279449	Zcchc9	13	91796533	91807705	-	3422	protein_coding	zinc finger, CCHC domain containing 9 [Source:MGI Symbol;Acc:MGI:1916335]	-	311	391	315	266	339	286	4.95109	6.02835	5.05409	4.39824	4.81855	4.68746
ENSMUSG00000022559	326.931	264.026	307.845	357.118	354.071	333.035	-0.217288	0.0885737	0.279532	Fbxl6	15	76535721	76538746	-	2170	protein_coding	F-box and leucine-rich repeat protein 6 [Source:MGI Symbol;Acc:MGI:1354705]	-	321	270	301	343	395	322	8.05871	6.56456	7.61586	8.94358	8.85388	8.32238
ENSMUSG00000052852	1436.05	1431.61	1563.77	1553.41	1545.36	1751.02	-0.129847	0.0886329	0.279663	Reep1	6	71707561	71810710	+	4112	protein_coding	receptor accessory protein 1 [Source:MGI Symbol;Acc:MGI:1098827]	-	1410	1464	1529	1492	1724	1693	18.6804	18.7841	20.4158	20.5302	20.393	23.0917
ENSMUSG00000029499	81.4782	55.7389	65.4554	95.7867	79.778	95.1528	-0.416592	0.0886572	0.279685	Pxmp2	5	110274282	110286186	-	1200	protein_coding	peroxisomal membrane protein 2 [Source:MGI Symbol;Acc:MGI:107487]	-	80	57	64	92	89	92	3.63186	2.50608	2.92827	4.33794	3.60749	4.29989
ENSMUSG00000040009	230.176	283.584	247.503	204.067	236.645	196.511	0.254962	0.088692	0.27974	Gnaz	10	74967177	75016907	+	3612	protein_coding	guanine nucleotide binding protein, alpha z subunit [Source:MGI Symbol;Acc:MGI:95780]	-	226	290	242	196	264	190	3.40864	4.23596	3.67858	3.07033	3.55511	2.95024
ENSMUSG00000063235	469.518	422.442	450.006	360.241	429.367	380.611	0.195443	0.0887269	0.279795	Ptpmt1	2	90908716	90918258	-	3684	processed_transcript	protein tyrosine phosphatase, mitochondrial 1 [Source:MGI Symbol;Acc:MGI:1913711]	-	461	432	440	346	479	368	6.81713	6.1868	6.55761	5.31414	6.3243	5.60247
ENSMUSG00000100635	31.5728	24.4469	27.614	47.8934	44.8191	34.1309	-0.602797	0.0887609	0.279847	Gm29157	1	43742915	43743526	+	612	lincRNA	predicted gene 29157 [Source:MGI Symbol;Acc:MGI:5579863]	-	31	25	27	46	50	33	2.7595	2.15521	2.42228	4.25288	3.97388	3.02422
ENSMUSG00000114882	0	0	0	1.04116	2.68915	3.10281	-3.62384	0.0887921	1	Gm48581	13	47152357	47155008	-	2652	TEC	predicted gene, 48581 [Source:MGI Symbol;Acc:MGI:6098148]	-	0	0	0	1	3	3	0	0	0	0.0213355	0.055023	0.0634452
ENSMUSG00000028811	1346.43	1281.99	1236.49	1410.77	1391.19	1402.47	-0.121375	0.0888048	0.279867	Yars	4	129189760	129219607	+	5943	protein_coding	tyrosyl-tRNA synthetase [Source:MGI Symbol;Acc:MGI:2147627]	-	1322	1311	1209	1355	1552	1356	12.1184	11.6385	11.1695	12.9006	12.7023	12.7969
ENSMUSG00000036596	172.123	200.464	159.548	185.327	250.091	212.025	-0.284826	0.0888105	0.279867	Cpz	5	35502218	35525698	-	2245	protein_coding	carboxypeptidase Z [Source:MGI Symbol;Acc:MGI:88487]	-	169	205	156	178	279	205	4.10101	4.8177	3.81523	4.48622	6.04483	5.1214
ENSMUSG00000040883	588.68	591.615	570.689	685.083	620.297	651.59	-0.159521	0.0888196	0.279867	Tmem205	9	21921008	21927556	-	2589	protein_coding	transmembrane protein 205 [Source:MGI Symbol;Acc:MGI:3045495]	-	578	605	558	658	692	630	12.1623	12.3289	11.8335	14.3804	13.0008	13.6477
ENSMUSG00000095123	24.4434	19.5575	24.5458	38.5229	36.7517	32.0624	-0.648602	0.0888711	0.27996	Gm21781	10	4391587	4396424	+	4838	lincRNA	predicted gene, 21781 [Source:MGI Symbol;Acc:MGI:5433945]	-	24	20	24	37	41	31	0.27025	0.218105	0.272369	0.432726	0.412206	0.359374
ENSMUSG00000021213	108.977	133.969	104.32	82.2517	101.291	85.8444	0.364359	0.0888838	0.27996	Akr1c13	13	4191150	4205596	+	1434	protein_coding	aldo-keto reductase family 1, member C13 [Source:MGI Symbol;Acc:MGI:1351662]	-	107	137	102	79	113	83	4.06495	5.0405	3.90538	3.11713	3.83288	3.24624
ENSMUSG00000028998	1001.16	874.221	865.238	732.977	802.262	907.055	0.166263	0.0889673	0.280168	Tomm7	5	23838944	23844161	-	1125	protein_coding	translocase of outer mitochondrial membrane 7 [Source:MGI Symbol;Acc:MGI:1913419]	-	983	894	846	704	895	877	47.6015	41.9263	41.2886	35.4076	38.6961	43.7218
ENSMUSG00000064294	10.1848	9.77875	9.20466	24.9878	17.9276	13.4455	-0.949103	0.0890363	0.28033	Aox3	1	58113130	58200698	+	7033	protein_coding	aldehyde oxidase 3 [Source:MGI Symbol;Acc:MGI:1918974]	-	10	10	9	24	20	13	0.0774603	0.0750173	0.070261	0.193085	0.13832	0.10367
ENSMUSG00000048170	910.519	968.097	895.921	967.238	1046.97	1037.37	-0.137538	0.0890708	0.280383	Mcmbp	7	128696441	128740495	-	5107	protein_coding	minichromosome maintenance complex binding protein [Source:MGI Symbol;Acc:MGI:1920977]	-	894	990	876	929	1168	1003	9.53656	10.2275	9.41782	10.2926	11.1243	11.015
ENSMUSG00000103899	1.01848	0	1.02274	2.08232	6.27468	4.13708	-2.63452	0.0890859	1	Gm37940	6	28796463	28799713	+	3251	TEC	predicted gene, 37940 [Source:MGI Symbol;Acc:MGI:5611168]	-	1	0	1	2	7	4	0.0167573	0	0.0168887	0.0348089	0.104732	0.0690072
ENSMUSG00000069805	1.01848	0	1.02274	2.08232	6.27468	4.13708	-2.63452	0.0890859	1	Fbp1	13	62864753	62888282	-	1702	protein_coding	fructose bisphosphatase 1 [Source:MGI Symbol;Acc:MGI:95492]	-	1	0	1	2	7	4	0.0320081	0	0.0322591	0.0664886	0.200048	0.131811
ENSMUSG00000032175	785.246	837.061	896.943	788.158	706.349	771.565	0.153759	0.0891538	0.280536	Tyk2	9	21104068	21131243	-	6865	protein_coding	tyrosine kinase 2 [Source:MGI Symbol;Acc:MGI:1929470]	-	771	856	877	757	788	746	6.11834	6.57862	7.01409	6.23925	5.58318	6.09466
ENSMUSG00000046093	21.388	14.6681	19.4321	23.9467	32.2698	35.1652	-0.722609	0.0891543	0.280536	Hpcal4	4	123183227	123194701	+	5339	protein_coding	hippocalcin-like 4 [Source:MGI Symbol;Acc:MGI:2157521]	-	21	15	19	23	36	34	0.214279	0.148229	0.195392	0.24375	0.327974	0.357166
ENSMUSG00000097994	36.6652	6.84513	23.523	9.37044	13.4457	10.3427	1.0079	0.0892062	0.280633	Gm26982	6	113714971	113716121	+	1151	antisense	predicted gene, 26982 [Source:MGI Symbol;Acc:MGI:5504097]	-	36	7	23	9	15	10	1.70391	0.320867	1.09715	0.442429	0.633888	0.487277
ENSMUSG00000030199	838.207	993.521	875.466	977.649	1064.01	963.94	-0.151209	0.0892201	0.280633	Etv6	6	134035700	134270158	+	5983	protein_coding	ets variant 6 [Source:MGI Symbol;Acc:MGI:109336]	ETS	823	1016	856	939	1187	932	7.49378	8.95935	7.85538	8.88021	9.65002	8.73671
ENSMUSG00000025823	6150.58	6471.58	6068.94	6713.4	6787.41	6402.13	-0.0906769	0.0892536	0.280684	Pdia4	6	47796141	47813430	-	2399	protein_coding	protein disulfide isomerase associated 4 [Source:MGI Symbol;Acc:MGI:104864]	-	6039	6618	5934	6448	7572	6190	137.137	145.545	135.809	152.08	153.524	144.714
ENSMUSG00000054423	513.312	498.716	552.28	574.72	584.441	595.74	-0.16613	0.0893525	0.28094	Cadps	14	12372563	12823079	-	15054	protein_coding	Ca2+-dependent secretion activator [Source:MGI Symbol;Acc:MGI:1350922]	-	504	510	540	552	652	576	1.82389	1.78739	1.96949	2.07474	2.10665	2.14596
ENSMUSG00000087502	11.2032	12.7124	6.13644	15.6174	31.3734	12.4112	-0.989903	0.0893822	0.280978	Gm16091	8	72147601	72160855	-	963	processed_transcript	predicted gene 16091 [Source:MGI Symbol;Acc:MGI:3802007]	-	11	13	6	15	35	12	0.622281	0.712228	0.342088	0.881337	1.76782	0.698886
ENSMUSG00000040302	105.922	94.8539	84.8875	95.7867	155.971	118.941	-0.38013	0.0894893	0.28126	Rbm48	5	3583978	3596585	-	3071	protein_coding	RNA binding motif protein 48 [Source:MGI Symbol;Acc:MGI:2442653]	-	104	97	83	92	174	115	1.8449	1.66646	1.48392	1.69506	2.75591	2.10024
ENSMUSG00000055862	133.42	101.699	133.979	153.051	161.349	144.798	-0.317206	0.0895342	0.281295	Izumo4	10	80702184	80705373	+	2799	protein_coding	IZUMO family member 4 [Source:MGI Symbol;Acc:MGI:1918814]	-	131	104	131	147	180	140	2.5497	1.96034	2.56969	2.97161	3.12799	2.80528
ENSMUSG00000032059	706.823	655.177	608.531	614.284	599.68	536.786	0.170239	0.0895555	0.281295	Alg9	9	50775019	50843542	+	3889	protein_coding	asparagine-linked glycosylation 9 (alpha 1,2 mannosyltransferase) [Source:MGI Symbol;Acc:MGI:1924753]	-	694	670	595	590	669	519	9.72169	9.08947	8.40023	8.58402	8.36728	7.48481
ENSMUSG00000038482	1486.98	1504.95	1449.22	1339.97	1413.6	1337.31	0.118069	0.0895561	0.281295	Tfdp1	8	13338751	13378448	+	3670	protein_coding	transcription factor Dp 1 [Source:MGI Symbol;Acc:MGI:101934]	E2F	1460	1539	1417	1287	1577	1293	21.6724	22.1245	21.199	19.8422	20.9008	19.7599
ENSMUSG00000040550	1437.07	1378.8	1480.93	1314.99	1374.15	1251.47	0.124094	0.0895706	0.281295	Otud6b	4	14809498	14826587	-	3387	protein_coding	OTU domain containing 6B [Source:MGI Symbol;Acc:MGI:1919451]	-	1411	1410	1448	1263	1533	1210	22.6951	21.9637	23.4728	21.0992	22.0152	20.0365
ENSMUSG00000048521	42.776	97.7875	46.0233	32.276	54.6793	35.1652	0.607671	0.0898273	0.282018	Cxcr6	9	123806475	123811760	+	1931	protein_coding	chemokine (C-X-C motif) receptor 6 [Source:MGI Symbol;Acc:MGI:1934582]	-	42	100	45	31	61	34	1.18491	2.73224	1.27951	0.908356	1.53654	0.987524
ENSMUSG00000110317	6.11086	1.95575	3.06822	10.4116	14.3421	5.17135	-1.43704	0.089836	0.282018	Gm45250	8	26151888	26155479	-	3592	lincRNA	predicted gene 45250 [Source:MGI Symbol;Acc:MGI:5791086]	-	6	2	3	10	16	5	0.0909987	0.0293762	0.0458561	0.157522	0.216661	0.0780701
ENSMUSG00000034101	860.613	1092.29	941.944	881.863	880.248	827.416	0.160999	0.0898652	0.282055	Ctnnd1	2	84600071	84650765	-	7319	protein_coding	catenin (cadherin associated protein), delta 1 [Source:MGI Symbol;Acc:MGI:105100]	-	845	1117	921	847	982	800	6.28963	8.05199	6.90908	6.548	6.52613	6.13041
ENSMUSG00000087370	594.791	642.464	650.463	743.388	739.516	634.008	-0.165874	0.0900046	0.282437	Tmem170b	13	41605907	41641355	+	7477	protein_coding	transmembrane protein 170B [Source:MGI Symbol;Acc:MGI:3647046]	-	584	657	636	714	825	613	4.25506	4.63596	4.67027	5.40316	5.36689	4.59816
ENSMUSG00000025512	1289.39	1352.4	1217.06	1243.15	1088.21	1184.24	0.135511	0.0900788	0.282536	Chid1	7	141493136	141539857	-	10855	protein_coding	chitinase domain containing 1 [Source:MGI Symbol;Acc:MGI:1915288]	-	1266	1383	1190	1194	1214	1145	6.35366	6.72193	6.01907	6.22374	5.43983	5.91598
ENSMUSG00000042742	873.853	867.375	870.352	748.594	795.988	822.245	0.141763	0.0900907	0.282536	Bmt2	6	13625673	13677966	-	5632	protein_coding	base methyltransferase of 25S rRNA 2 [Source:MGI Symbol;Acc:MGI:2141466]	-	858	887	851	719	888	795	8.29936	8.30927	8.2962	7.22342	7.66914	7.91691
ENSMUSG00000001247	20.3695	12.7124	21.4775	34.3583	19.7204	38.268	-0.755381	0.0901035	0.282536	Lsr	7	30957770	30973464	-	2172	protein_coding	lipolysis stimulated lipoprotein receptor [Source:MGI Symbol;Acc:MGI:1927471]	-	20	13	21	33	22	37	0.501638	0.315781	0.53085	0.859668	0.492673	0.955417
ENSMUSG00000071862	61.1086	87.0309	52.1598	92.6633	82.4672	95.1528	-0.428874	0.0901378	0.282536	Lrrtm2	18	35209011	35215024	-	5665	protein_coding	leucine rich repeat transmembrane neuronal 2 [Source:MGI Symbol;Acc:MGI:2389174]	-	60	89	51	89	92	92	0.576994	0.82888	0.494291	0.888929	0.789922	0.910834
ENSMUSG00000054256	1707.99	1549.93	1724.34	1595.06	1490.68	1490.38	0.12274	0.0901509	0.282536	Msi1	5	115429599	115455698	+	5800	protein_coding	musashi RNA-binding protein 1 [Source:MGI Symbol;Acc:MGI:107376]	-	1677	1585	1686	1532	1663	1441	15.7516	14.4179	15.9603	14.9454	13.9463	13.9344
ENSMUSG00000035206	629.419	599.438	605.462	714.236	643.603	688.824	-0.157174	0.0901694	0.282536	Sppl2b	10	80855275	80868708	+	4705	protein_coding	signal peptide peptidase like 2B [Source:MGI Symbol;Acc:MGI:1920468]	-	618	613	592	686	718	666	7.15565	6.87389	6.90835	8.24976	7.42269	7.939
ENSMUSG00000079235	126.291	93.876	135.002	165.544	146.11	135.489	-0.333093	0.0901747	0.282536	Ccdc13	9	121797627	121839461	-	3418	protein_coding	coiled-coil domain containing 13 [Source:MGI Symbol;Acc:MGI:1920144]	-	124	96	132	159	163	131	1.97638	1.48184	2.12038	2.6321	2.31959	2.14956
ENSMUSG00000034917	48.8869	37.1593	33.7504	59.3461	55.5757	55.8506	-0.511374	0.090177	0.282536	Tjp3	10	81273207	81291581	-	3714	protein_coding	tight junction protein 3 [Source:MGI Symbol;Acc:MGI:1351650]	-	48	38	33	57	62	54	0.704076	0.539813	0.487848	0.86838	0.811981	0.815461
ENSMUSG00000041740	5460.06	5175.89	5192.45	5113.14	4879.01	4868.31	0.0911134	0.0903113	0.282863	Rnf10	5	115241412	115272898	-	7556	protein_coding	ring finger protein 10 [Source:MGI Symbol;Acc:MGI:1859162]	-	5361	5293	5077	4911	5443	4707	38.6522	36.9583	36.8916	36.7752	35.0383	34.9384
ENSMUSG00000110030	17.3141	18.5796	5.1137	21.8644	24.2023	28.9596	-0.86816	0.0903275	0.282863	Gm45546	8	70610425	70612818	+	2394	TEC	predicted gene 45546 [Source:MGI Symbol;Acc:MGI:5791382]	-	17	19	5	21	27	28	0.386852	0.418727	0.114672	0.496332	0.548575	0.655972
ENSMUSG00000086181	6.11086	0	2.04548	6.24696	8.06744	11.377	-1.66331	0.090333	1	C230034O21Rik	3	38874570	38888259	-	2836	antisense	RIKEN cDNA C230034O21 gene [Source:MGI Symbol;Acc:MGI:2441892]	-	6	0	2	6	9	11	0.115256	0	0.0387201	0.119708	0.154359	0.217539
ENSMUSG00000025451	2063.43	1841.34	1904.34	1713.75	1834	1803.77	0.117913	0.0903412	0.282863	Paip1	13	119428601	119458218	+	3456	protein_coding	polyadenylate binding protein-interacting protein 1 [Source:MGI Symbol;Acc:MGI:2384993]	-	2026	1883	1862	1646	2046	1744	31.9364	28.7461	29.5814	26.9484	28.7957	28.3024
ENSMUSG00000073514	70.2749	101.699	96.1376	70.7989	65.4359	65.159	0.414128	0.0903519	0.282863	Dok6	18	89301082	89769528	-	5146	protein_coding	docking protein 6 [Source:MGI Symbol;Acc:MGI:3639495]	-	69	104	94	68	73	63	0.730465	1.06627	1.00293	0.74768	0.69	0.686629
ENSMUSG00000068267	4189	4022.98	3996.87	3873.12	3655.45	3901.27	0.0954181	0.09045	0.283065	Cenpb	2	131175182	131180067	-	4886	protein_coding	centromere protein B [Source:MGI Symbol;Acc:MGI:88376]	-	4113	4114	3908	3720	4078	3772	45.8591	44.4235	43.9151	43.0791	40.5966	43.2982
ENSMUSG00000048186	120.18	132.991	163.638	98.9102	95.9129	132.387	0.351136	0.0904516	0.283065	Bend7	2	4717831	4802142	+	4194	protein_coding	BEN domain containing 7 [Source:MGI Symbol;Acc:MGI:2443100]	-	118	136	160	95	107	128	1.53276	1.71085	2.09461	1.28166	1.24094	1.71172
ENSMUSG00000039376	8.14782	9.77875	12.2729	5.2058	3.58553	3.10281	1.34757	0.0904839	0.283111	Synpo2l	14	20658946	20668354	-	4629	protein_coding	synaptopodin 2-like [Source:MGI Symbol;Acc:MGI:1916010]	-	8	10	12	5	4	3	0.0941505	0.113976	0.142333	0.0611167	0.0420309	0.0363484
ENSMUSG00000025742	795.431	839.995	868.307	914.139	913.414	928.774	-0.13857	0.0905341	0.28316	Prps2	X	167346322	167382749	-	3873	protein_coding	phosphoribosyl pyrophosphate synthetase 2 [Source:MGI Symbol;Acc:MGI:97776]	-	781	859	849	878	1019	898	10.9856	11.7017	12.0357	12.827	12.7974	13.0041
ENSMUSG00000043940	1376.98	1565.58	1786.73	1378.5	1254.94	1580.36	0.167175	0.0905349	0.28316	Wdfy3	5	101832956	102069921	-	15346	protein_coding	WD repeat and FYVE domain containing 3 [Source:MGI Symbol;Acc:MGI:1096875]	-	1352	1601	1747	1324	1400	1528	4.79956	5.50425	6.25043	4.88168	4.43741	5.58444
ENSMUSG00000096981	13.2402	5.86725	8.18192	4.16464	2.68915	3.10281	1.45951	0.0906627	0.283504	Gm16845	9	22071002	22086122	+	1509	antisense	predicted gene, 16845 [Source:MGI Symbol;Acc:MGI:4439769]	-	13	6	8	4	3	3	0.469326	0.20978	0.29108	0.149985	0.0967004	0.111502
ENSMUSG00000097892	13.2402	12.7124	12.2729	5.2058	3.58553	8.27416	1.1746	0.0907935	0.283755	Gm26801	1	177428338	177443270	-	1791	antisense	predicted gene, 26801 [Source:MGI Symbol;Acc:MGI:5477295]	-	13	13	12	5	4	8	0.395428	0.382957	0.367873	0.157961	0.108633	0.250522
ENSMUSG00000084350	104.903	122.234	100.229	124.939	128.183	160.312	-0.334789	0.0907939	0.283755	Znf41-ps	4	145825237	145829942	+	2413	unprocessed_pseudogene	ZNF41, pseudogene [Source:MGI Symbol;Acc:MGI:1917255]	-	103	125	98	120	143	155	2.32541	2.73309	2.22988	2.81385	2.88254	3.60268
ENSMUSG00000038170	1369.85	1507.88	1433.88	1625.25	1460.21	1624.84	-0.126661	0.0907958	0.283755	Pde4dip	3	97689824	97888707	-	16857	protein_coding	phosphodiesterase 4D interacting protein (myomegalin) [Source:MGI Symbol;Acc:MGI:1891434]	-	1345	1542	1402	1561	1629	1571	4.34672	4.82621	4.56646	5.23962	4.70042	5.22694
ENSMUSG00000036555	821.911	739.274	833.533	738.183	687.525	730.195	0.151938	0.0910169	0.284377	Iqce	5	140661827	140702378	-	12037	protein_coding	IQ motif containing E [Source:MGI Symbol;Acc:MGI:1921489]	-	807	756	815	709	767	706	3.65237	3.31364	3.71751	3.33277	3.09937	3.28956
ENSMUSG00000038357	43.7945	57.6946	67.5009	65.5931	69.9178	98.2557	-0.466541	0.0910302	0.284377	Camp	9	109847379	109849617	-	758	protein_coding	cathelicidin antimicrobial peptide [Source:MGI Symbol;Acc:MGI:108443]	-	43	59	66	63	78	95	3.09043	4.10662	4.78065	4.70271	5.0052	7.0292
ENSMUSG00000031904	537.756	528.053	533.871	458.11	485.839	478.867	0.168474	0.0910745	0.284459	Slc7a6	8	106168857	106198706	+	4570	protein_coding	solute carrier family 7 (cationic amino acid transporter, y+ system), member 6 [Source:MGI Symbol;Acc:MGI:2142598]	-	528	540	522	440	542	463	6.29416	6.23418	6.27143	5.4477	5.76872	5.68219
ENSMUSG00000031099	210.825	250.336	260.799	318.595	256.365	281.321	-0.244282	0.091232	0.284896	Smarca1	X	47809368	47892974	-	6118	protein_coding	SWI/SNF related, matrix associated, actin dependent regulator of chromatin, subfamily a, member 1 [Source:MGI Symbol;Acc:MGI:1935127]	-	207	256	255	306	286	272	1.84324	2.20766	2.28846	2.83002	2.2738	2.49351
ENSMUSG00000028458	600.901	513.385	588.076	536.197	478.668	490.244	0.178049	0.09129	0.285021	Tesk1	4	43441939	43448064	+	4434	protein_coding	testis specific protein kinase 1 [Source:MGI Symbol;Acc:MGI:1201675]	-	590	525	575	515	534	474	7.24897	6.24691	7.12007	6.57186	5.8579	5.99562
ENSMUSG00000053192	557.107	586.725	514.438	429.999	513.627	515.066	0.184309	0.0914039	0.285319	Mllt11	3	95219135	95232171	-	2385	protein_coding	myeloid/lymphoid or mixed-lineage leukemia; translocated to, 11 [Source:MGI Symbol;Acc:MGI:1929671]	-	547	600	503	413	573	498	12.4945	13.2729	11.5796	9.79802	11.6859	11.711
ENSMUSG00000022809	3.05543	2.93363	3.06822	0	0.896382	0	3.09188	0.0914159	1	Nr1i2	16	38248323	38294824	-	2553	protein_coding	nuclear receptor subfamily 1, group I, member 2 [Source:MGI Symbol;Acc:MGI:1337040]	THR-like	3	3	3	0	1	0	0.0640163	0.0619972	0.0645183	0	0.0190522	0
ENSMUSG00000026259	192.492	213.177	183.071	175.956	173.898	132.387	0.28682	0.0914215	0.285319	Ngef	1	87476834	87573870	-	3905	protein_coding	neuronal guanine nucleotide exchange factor [Source:MGI Symbol;Acc:MGI:1858414]	-	189	218	179	169	194	128	2.6367	2.94535	2.51677	2.44874	2.41645	1.8384
ENSMUSG00000035521	738.396	663	708.759	786.076	792.402	760.188	-0.148873	0.0914493	0.285319	Gnptg	17	25233331	25240124	-	2249	protein_coding	N-acetylglucosamine-1-phosphotransferase, gamma subunit [Source:MGI Symbol;Acc:MGI:2147006]	-	725	678	693	755	884	735	17.5618	15.9053	16.9183	18.9948	19.1187	18.3294
ENSMUSG00000091896	2533.97	2395.79	2356.39	2153.12	2378.1	2213.34	0.110838	0.0914562	0.285319	Ube2d2a	18	35771559	35807172	+	2483	protein_coding	ubiquitin-conjugating enzyme E2D 2A [Source:MGI Symbol;Acc:MGI:1930715]	-	2488	2450	2304	2068	2653	2140	54.5876	52.0584	50.9469	47.1249	51.9705	48.338
ENSMUSG00000034371	452.204	410.708	456.142	347.747	374.688	427.154	0.198376	0.0914771	0.285328	Tkfc	19	10592200	10604258	-	2253	protein_coding	triokinase, FMN cyclase [Source:MGI Symbol;Acc:MGI:2385084]	-	444	420	446	334	418	413	10.736	9.83535	10.8689	8.38807	9.02426	10.2811
ENSMUSG00000072964	1321.98	1456.06	1350.02	1198.38	1246.87	1331.11	0.128766	0.0916089	0.285635	Bhlhb9	X	135797594	135891081	+	4800	protein_coding	basic helix-loop-helix domain containing, class B9 [Source:MGI Symbol;Acc:MGI:1917487]	-	1298	1489	1320	1151	1391	1287	14.7317	16.3665	15.0989	13.5678	14.0956	15.0379
ENSMUSG00000001943	13.2402	23.469	3.06822	2.08232	8.96382	4.13708	1.37297	0.0916112	0.285635	Vsig2	9	37539255	37544205	+	1979	protein_coding	V-set and immunoglobulin domain containing 2 [Source:MGI Symbol;Acc:MGI:1928009]	-	13	24	3	2	10	4	0.357864	0.639834	0.0832315	0.0571822	0.245782	0.113361
ENSMUSG00000012483	224.065	217.088	183.071	173.874	177.484	167.552	0.266335	0.0916424	0.285677	Rpa3	6	8255936	8259173	-	1136	protein_coding	replication protein A3 [Source:MGI Symbol;Acc:MGI:1915490]	-	220	222	179	167	198	162	10.5503	10.3104	8.65141	8.31792	8.4778	7.99812
ENSMUSG00000054874	1390.22	1379.78	1494.22	1376.41	1219.98	1307.32	0.128126	0.0917519	0.285963	Pcnx3	19	5664635	5688908	-	8757	protein_coding	pecanex homolog 3 [Source:MGI Symbol;Acc:MGI:1861733]	-	1365	1411	1461	1322	1361	1264	8.49175	8.50107	9.16025	8.54187	7.5596	8.09549
ENSMUSG00000025907	1232.36	1349.47	1311.15	1107.79	1163.5	1276.29	0.134325	0.0917946	0.286015	Rb1cc1	1	6206197	6276648	+	14690	protein_coding	RB1-inducible coiled-coil 1 [Source:MGI Symbol;Acc:MGI:1341850]	-	1210	1380	1282	1064	1298	1234	4.48728	4.95632	4.79158	4.09823	4.29783	4.71134
ENSMUSG00000037343	875.89	1038.5	924.557	824.599	792.402	928.774	0.158378	0.0918041	0.286015	Taf2	15	55015131	55072152	-	6878	protein_coding	TATA-box binding protein associated factor 2 [Source:MGI Symbol;Acc:MGI:2443028]	-	860	1062	904	792	884	898	6.81171	8.14637	7.21637	6.51538	6.25153	7.3226
ENSMUSG00000029062	1859.74	1893.17	1772.41	1687.72	1669.06	1758.26	0.111672	0.0918371	0.286062	Cdk11b	4	155624854	155649938	+	3752	protein_coding	cyclin-dependent kinase 11B [Source:MGI Symbol;Acc:MGI:88353]	-	1826	1936	1733	1621	1862	1700	26.5129	27.2235	25.3599	24.4454	24.1387	25.4119
ENSMUSG00000027298	554.052	504.584	517.507	495.592	409.647	483.004	0.184926	0.0918861	0.286159	Tyro3	2	119797733	119818104	+	6198	protein_coding	TYRO3 protein tyrosine kinase 3 [Source:MGI Symbol;Acc:MGI:104294]	-	544	516	506	476	457	467	4.78154	4.39238	4.48241	4.34542	3.58642	4.22587
ENSMUSG00000045912	5.09239	2.93363	1.02274	5.2058	11.653	9.30843	-1.53715	0.0920529	1	C2cd4c	10	79606854	79614025	-	6754	protein_coding	C2 calcium-dependent domain containing 4C [Source:MGI Symbol;Acc:MGI:2685084]	-	5	3	1	5	13	9	0.0403301	0.0234348	0.00812927	0.0418876	0.0936221	0.0747365
ENSMUSG00000021254	403.317	408.752	457.165	510.168	470.601	461.284	-0.183994	0.0921018	0.286775	Gpatch2l	12	86241858	86291784	+	8316	protein_coding	G patch domain containing 2 like [Source:MGI Symbol;Acc:MGI:1917623]	-	396	418	447	490	525	446	2.59418	2.65194	2.95125	3.33394	3.07073	3.00796
ENSMUSG00000021218	7050.92	6937.05	6736.79	6496.84	6531.04	6538.66	0.0829686	0.0921591	0.286898	Gdi2	13	3538063	3567871	+	10558	protein_coding	guanosine diphosphate (GDP) dissociation inhibitor 2 [Source:MGI Symbol;Acc:MGI:99845]	-	6923	7094	6587	6240	7286	6322	35.7217	35.4496	34.2546	33.441	33.5663	33.5834
ENSMUSG00000027007	3425.14	3587.82	3582.66	3261.95	3249.39	3407.92	0.0953429	0.092179	0.286904	Ssfa2	2	79635352	79672966	+	5599	protein_coding	sperm specific antigen 2 [Source:MGI Symbol;Acc:MGI:1917849]	-	3363	3669	3503	3133	3625	3295	32.7217	34.5732	34.3512	31.6612	31.4915	33.0062
ENSMUSG00000086503	1043.94	1579.27	1325.47	1020.34	1254.94	1168.73	0.197011	0.0923928	0.28749	Xist	X	103460366	103483254	-	17946	lincRNA	inactive X specific transcripts [Source:MGI Symbol;Acc:MGI:98974]	-	1025	1615	1296	980	1400	1130	3.11155	4.74796	3.96506	3.08983	3.79452	3.53152
ENSMUSG00000087574	72.3119	100.721	91.0239	46.8522	64.5395	82.7416	0.444239	0.092403	0.28749	C030037D09Rik	11	88718645	88728893	+	4199	lincRNA	RIKEN cDNA C030037D09 gene [Source:MGI Symbol;Acc:MGI:1924865]	-	71	103	89	45	72	80	0.921155	1.29418	1.16374	0.606378	0.834032	1.06855
ENSMUSG00000044206	1.01848	0.977875	0	2.08232	7.17106	3.10281	-2.63365	0.0924254	1	Vsig4	X	96247203	96293438	-	1484	protein_coding	V-set and immunoglobulin domain containing 4 [Source:MGI Symbol;Acc:MGI:2679720]	-	1	1	0	2	8	3	0.0367101	0.0355523	0	0.0762558	0.262212	0.113381
ENSMUSG00000022178	1303.65	1193.01	1435.93	1263.97	1143.78	1156.31	0.142101	0.0924361	0.287529	Ajuba	14	54567472	54577558	-	3646	protein_coding	ajuba LIM protein [Source:MGI Symbol;Acc:MGI:1341886]	-	1280	1220	1404	1214	1276	1118	19.1255	17.6541	21.1428	18.8399	17.0228	17.1979
ENSMUSG00000040037	635.53	628.774	681.145	737.141	695.593	729.16	-0.151796	0.0924514	0.287529	Negr1	3	156561794	157316445	+	10506	protein_coding	neuronal growth regulator 1 [Source:MGI Symbol;Acc:MGI:2444846]	-	624	643	666	708	776	705	3.23569	3.22905	3.48056	3.81305	3.5927	3.7636
ENSMUSG00000031969	663.029	530.986	628.985	652.807	666.909	739.503	-0.17598	0.092527	0.287708	Acad8	9	26974135	26999566	-	4143	protein_coding	acyl-Coenzyme A dehydrogenase family, member 8 [Source:MGI Symbol;Acc:MGI:1914198]	-	651	543	615	627	744	715	8.56024	6.91491	8.15028	8.56307	8.73483	9.67926
ENSMUSG00000022663	1375.96	1237.01	1284.56	1131.74	1261.21	1161.49	0.13194	0.0926275	0.287965	Atg3	16	45158785	45188538	+	3154	protein_coding	autophagy related 3 [Source:MGI Symbol;Acc:MGI:1915091]	-	1351	1265	1256	1087	1407	1123	23.3353	21.1607	21.8645	19.5005	21.6984	19.9696
ENSMUSG00000023046	446.093	397.995	353.868	461.234	495.7	419.914	-0.201894	0.0926651	0.288026	Igfbp6	15	102144362	102149511	+	1112	protein_coding	insulin-like growth factor binding protein 6 [Source:MGI Symbol;Acc:MGI:96441]	-	438	407	346	443	553	406	21.458	19.3104	17.0838	22.5411	24.1889	20.4773
ENSMUSG00000017978	160.919	210.243	249.549	125.98	152.385	212.025	0.340742	0.0928599	0.288529	Cadps2	6	23262773	23839421	-	9566	protein_coding	Ca2+-dependent activator protein for secretion 2 [Source:MGI Symbol;Acc:MGI:2443963]	-	158	215	244	121	170	205	0.899802	1.1858	1.40046	0.715701	0.8644	1.20192
ENSMUSG00000040339	408.409	478.181	412.164	497.675	486.736	490.244	-0.182505	0.0928628	0.288529	Fam102b	3	108970997	109027607	-	5702	protein_coding	family with sequence similarity 102, member B [Source:MGI Symbol;Acc:MGI:3036259]	-	401	489	403	478	543	474	3.83122	4.52463	3.88052	4.74327	4.632	4.66232
ENSMUSG00000026956	491.924	425.376	464.324	521.621	510.938	527.478	-0.175332	0.092953	0.288753	Uap1l1	2	25359889	25365682	-	4071	protein_coding	UDP-N-acteylglucosamine pyrophosphorylase 1-like 1 [Source:MGI Symbol;Acc:MGI:2443318]	-	483	435	454	501	570	510	6.46348	5.63754	6.12304	6.96327	6.81036	7.0262
ENSMUSG00000004040	10592.2	11161.5	11554.9	11989	11279.2	12222	-0.091399	0.0929964	0.288832	Stat3	11	100885098	100939540	-	9527	protein_coding	signal transducer and activator of transcription 3 [Source:MGI Symbol;Acc:MGI:103038]	STAT	10400	11414	11298	11515	12583	11817	59.4699	63.2097	65.1115	68.3887	64.2428	69.5668
ENSMUSG00000002930	2.03695	1.95575	5.1137	1.04116	0	0	3.0981	0.0930737	1	Ppp1r17	6	56017497	56032689	+	1757	protein_coding	protein phosphatase 1, regulatory subunit 17 [Source:MGI Symbol;Acc:MGI:1333876]	-	2	2	5	1	0	0	0.0620124	0.0600565	0.156247	0.0322036	0	0
ENSMUSG00000000673	0	1.95575	0	2.08232	1.79276	9.30843	-2.72155	0.0930869	1	Haao	17	83831356	83846790	-	1222	protein_coding	3-hydroxyanthranilate 3,4-dioxygenase [Source:MGI Symbol;Acc:MGI:1349444]	-	0	2	0	2	2	9	0	0.0863497	0	0.0926052	0.0796077	0.413069
ENSMUSG00000046731	399.243	407.774	399.892	364.406	354.071	340.275	0.188994	0.0931266	0.289181	Kctd11	11	69878261	69881406	-	3146	protein_coding	potassium channel tetramerisation domain containing 11 [Source:MGI Symbol;Acc:MGI:2448712]	-	392	417	391	350	395	329	6.78809	6.99325	6.82386	6.29486	6.10709	5.86528
ENSMUSG00000015224	273.97	223.933	260.799	293.607	280.568	315.452	-0.229409	0.093167	0.28925	Cyp2j9	4	96568429	96591578	-	3337	protein_coding	cytochrome P450, family 2, subfamily j, polypeptide 9 [Source:MGI Symbol;Acc:MGI:1921769]	-	269	229	255	282	313	305	4.39153	3.6206	4.19562	4.78156	4.56231	5.12619
ENSMUSG00000032717	69.2564	89.9645	86.9329	67.6754	55.5757	61.0219	0.420549	0.0931872	0.289257	Mdfi	17	47815328	47834691	-	3092	protein_coding	MyoD family inhibitor [Source:MGI Symbol;Acc:MGI:107687]	-	68	92	85	65	62	59	1.19809	1.56982	1.50936	1.18946	0.975323	1.0702
ENSMUSG00000000739	7.12934	3.9115	3.06822	1.04116	0.896382	1.03427	2.25058	0.0932947	1	Sult5a1	8	123140192	123158315	-	4419	protein_coding	sulfotransferase family 5A, member 1 [Source:MGI Symbol;Acc:MGI:1931463]	-	7	4	3	1	1	1	0.0862967	0.0477571	0.0372743	0.0128042	0.0110071	0.0126919
ENSMUSG00000039771	390.077	352.035	395.801	350.871	294.91	341.309	0.206737	0.0932972	0.289543	Polr2j	5	136116631	136122947	+	1106	protein_coding	polymerase (RNA) II (DNA directed) polypeptide J [Source:MGI Symbol;Acc:MGI:109582]	-	383	360	387	337	329	330	18.8653	17.1731	19.2118	17.2406	14.469	16.7344
ENSMUSG00000027702	56.0162	54.761	52.1598	40.6052	43.0264	29.9938	0.516832	0.0933352	0.289553	Lrrc34	3	30624267	30647869	-	1891	protein_coding	leucine rich repeat containing 34 [Source:MGI Symbol;Acc:MGI:1919077]	-	55	56	51	39	48	29	1.5845	1.56242	1.48078	1.16694	1.23466	0.860117
ENSMUSG00000004187	66.201	71.3849	66.4781	93.7044	79.778	95.1528	-0.394055	0.0933367	0.289553	Kifc2	15	76659858	76668196	+	3932	protein_coding	kinesin family member C2 [Source:MGI Symbol;Acc:MGI:109187]	-	65	73	65	90	89	92	0.900575	0.979515	0.907637	1.29511	1.10096	1.31228
ENSMUSG00000025352	825.985	828.26	858.079	940.168	916.103	902.918	-0.135209	0.0933621	0.289576	Gdf11	10	128882295	128891718	-	4062	protein_coding	growth differentiation factor 11 [Source:MGI Symbol;Acc:MGI:1338027]	-	811	847	839	903	1022	873	10.8768	11.0013	11.3406	12.5784	12.2379	12.0538
ENSMUSG00000090362	13.2402	42.0486	42.9551	18.7409	18.824	19.6511	0.781237	0.0934512	0.289796	Vmn2r79	7	86996115	87044941	+	14279	protein_coding	vomeronasal 2, receptor 79 [Source:MGI Symbol;Acc:MGI:3646882]	-	13	43	42	18	21	19	0.0495982	0.158881	0.161497	0.0713266	0.0715349	0.0746289
ENSMUSG00000059263	2469.81	2841.71	2673.44	2444.64	2486.56	2464.67	0.110644	0.0936708	0.290421	Usp47	7	112023504	112111661	+	13755	protein_coding	ubiquitin specific peptidase 47 [Source:MGI Symbol;Acc:MGI:1922246]	-	2425	2906	2614	2348	2774	2383	9.60442	11.1465	10.4342	9.6586	9.80939	9.71661
ENSMUSG00000111063	169.067	152.549	169.775	215.52	186.448	190.306	-0.268709	0.0937393	0.290531	Zkscan7	9	122903246	122914154	+	5650	transcribed_unprocessed_pseudogene	zinc finger with KRAB and SCAN domains 7 [Source:MGI Symbol;Acc:MGI:3040678]	-	166	156	166	207	208	184	1.60059	1.45673	1.61314	2.073	1.79065	1.8265
ENSMUSG00000052033	448.13	447.867	477.62	380.023	422.196	407.502	0.18221	0.0937425	0.290531	Pfdn4	2	170496428	170519123	+	2520	protein_coding	prefoldin 4 [Source:MGI Symbol;Acc:MGI:1923512]	-	440	458	467	365	471	394	9.51201	9.58885	10.1749	8.19538	9.0911	8.76894
ENSMUSG00000018925	76.3858	71.3849	74.6601	96.8279	90.5346	101.358	-0.375377	0.0937922	0.290629	Heatr9	11	83511736	83522175	-	1875	protein_coding	HEAT repeat containing 9 [Source:MGI Symbol;Acc:MGI:3650286]	-	75	73	73	93	101	98	2.17911	2.05411	2.13764	2.80646	2.62009	2.93141
ENSMUSG00000001248	1293.47	1174.43	1230.36	1290	1332.02	1415.92	-0.126854	0.0938298	0.290636	Gramd1a	7	31130127	31155896	-	5239	protein_coding	GRAM domain containing 1A [Source:MGI Symbol;Acc:MGI:105490]	-	1270	1201	1203	1239	1486	1369	13.2061	12.0947	12.6075	13.3813	13.7964	14.6557
ENSMUSG00000029994	979.775	1109.89	1059.56	1175.47	1139.3	1136.66	-0.131825	0.0938307	0.290636	Anxa4	6	86736840	86793584	-	4645	protein_coding	annexin A4 [Source:MGI Symbol;Acc:MGI:88030]	-	962	1135	1036	1129	1271	1099	11.2826	12.8918	12.2458	13.7526	13.3093	13.2698
ENSMUSG00000083246	0	0	0	1.04116	3.58553	2.06854	-3.59937	0.0938994	1	Gm11839	4	12114284	12116236	+	1953	processed_pseudogene	predicted gene 11839 [Source:MGI Symbol;Acc:MGI:3651162]	-	0	0	0	1	4	2	0	0	0	0.0289717	0.0996217	0.0574353
ENSMUSG00000084973	0	0	0	1.04116	3.58553	2.06854	-3.59937	0.0938994	1	Gm13848	6	31658173	31666131	-	2774	lincRNA	predicted gene 13848 [Source:MGI Symbol;Acc:MGI:3651996]	-	0	0	0	1	4	2	0	0	0	0.0203972	0.0701374	0.0404366
ENSMUSG00000108618	0	0	0	1.04116	3.58553	2.06854	-3.59937	0.0938994	1	Gm44816	7	43448073	43448549	+	477	TEC	predicted gene 44816 [Source:MGI Symbol;Acc:MGI:5753392]	-	0	0	0	1	4	2	0	0	0	0.11862	0.407885	0.23516
ENSMUSG00000026603	334.06	265.004	274.094	210.314	250.091	274.082	0.248669	0.0939117	0.290831	Smyd2	1	189880492	189922363	-	2717	protein_coding	SET and MYND domain containing 2 [Source:MGI Symbol;Acc:MGI:1915889]	-	328	271	268	202	279	265	6.57664	5.26237	5.41574	4.20667	4.99472	5.47025
ENSMUSG00000054418	1.01848	0.977875	1.02274	10.4116	3.58553	1.03427	-2.31147	0.0939911	1	2900041M22Rik	11	117611247	117613857	+	1784	processed_transcript	RIKEN cDNA 2900041M22 gene [Source:MGI Symbol;Acc:MGI:1925653]	-	1	1	1	10	4	1	0.0305369	0.0295738	0.0307764	0.317163	0.109059	0.0314381
ENSMUSG00000033790	366.652	409.73	450.006	428.958	509.145	466.456	-0.197076	0.0940033	0.291058	Tubgcp5	7	55794154	55831677	+	8934	protein_coding	tubulin, gamma complex associated protein 5 [Source:MGI Symbol;Acc:MGI:2178836]	-	360	419	440	412	568	451	2.19521	2.4744	2.70408	2.60932	3.09242	2.83127
ENSMUSG00000072591	5.09239	7.823	5.1137	10.4116	17.9276	11.377	-1.14304	0.0940243	0.291067	5930412G12Rik	5	128579106	128600693	-	3394	lincRNA	RIKEN cDNA 5930412G12 gene [Source:MGI Symbol;Acc:MGI:2442398]	-	5	8	5	10	20	11	0.0802561	0.12436	0.0808855	0.166711	0.286625	0.181774
ENSMUSG00000043445	512.294	463.513	454.097	415.423	398.89	445.77	0.1832	0.0941816	0.291498	Pgp	17	24470473	24471591	+	1027	protein_coding	phosphoglycolate phosphatase [Source:MGI Symbol;Acc:MGI:1914328]	-	503	474	444	399	445	431	26.682	24.3506	23.7369	21.9826	21.0759	23.5374
ENSMUSG00000039057	386.003	414.619	418.301	340.459	349.589	377.509	0.191689	0.0942332	0.291602	Myo16	8	10153911	10634742	+	7910	protein_coding	myosin XVI [Source:MGI Symbol;Acc:MGI:2685951]	-	379	424	409	327	390	365	2.61025	2.82808	2.83896	2.3391	2.39819	2.58802
ENSMUSG00000015357	1001.16	943.65	981.831	855.834	892.797	917.398	0.134306	0.0944958	0.292319	Clpx	9	65294260	65330658	+	3494	protein_coding	caseinolytic mitochondrial matrix peptidase chaperone subunit [Source:MGI Symbol;Acc:MGI:1346017]	-	983	965	960	822	996	887	15.3268	14.5716	15.0855	13.3115	13.8654	14.2381
ENSMUSG00000050390	137.494	137.88	158.525	166.586	175.691	185.134	-0.281966	0.0945014	0.292319	C77080	4	129219578	129261404	-	5770	protein_coding	expressed sequence C77080 [Source:MGI Symbol;Acc:MGI:2140651]	-	135	141	155	160	196	179	1.27461	1.28927	1.47492	1.56899	1.65225	1.73992
ENSMUSG00000063904	1550.12	1445.3	1316.27	1314.99	1255.83	1364.2	0.132405	0.0945796	0.292463	Dpp3	19	4907229	4928287	-	2683	protein_coding	dipeptidylpeptidase 3 [Source:MGI Symbol;Acc:MGI:1922471]	-	1522	1478	1287	1263	1401	1319	30.904	29.064	26.3372	26.6354	25.3988	27.5724
ENSMUSG00000096957	18.3326	21.5133	22.5003	11.4528	13.4457	9.30843	0.861129	0.0945844	0.292463	E230013L22Rik	8	11477929	11480241	+	1856	bidirectional_promoter_lncRNA	RIKEN cDNA E230013L22 gene [Source:MGI Symbol;Acc:MGI:2142601]	-	18	22	22	11	15	9	0.528341	0.625384	0.650814	0.335345	0.393106	0.271967
ENSMUSG00000000811	211.843	208.287	233.185	176.997	189.137	182.032	0.252078	0.0946106	0.292488	Txnrd3	6	89643988	89675529	+	2836	protein_coding	thioredoxin reductase 3 [Source:MGI Symbol;Acc:MGI:2386711]	-	208	213	228	170	211	176	3.99556	3.96255	4.41409	3.39172	3.61887	3.48063
ENSMUSG00000003273	229.157	186.774	250.571	277.99	250.987	262.705	-0.2484	0.0946362	0.29251	Car11	7	45699843	45704682	+	1926	protein_coding	carbonic anhydrase 11 [Source:MGI Symbol;Acc:MGI:1336193]	-	225	191	245	267	280	254	6.36424	5.23213	6.98429	7.8439	7.07128	7.39654
ENSMUSG00000022237	109.996	81.1637	101.251	86.4163	57.3685	77.5703	0.405595	0.0947412	0.292778	Ankrd33b	15	31291478	31367726	-	8761	protein_coding	ankyrin repeat domain 33B [Source:MGI Symbol;Acc:MGI:1917904]	-	108	83	99	83	64	75	0.671568	0.499834	0.620432	0.536045	0.355322	0.48013
ENSMUSG00000036853	5.09239	3.9115	7.15918	13.5351	11.653	11.377	-1.17961	0.0947828	0.292851	Mcoln3	3	146117450	146141806	+	3467	protein_coding	mucolipin 3 [Source:MGI Symbol;Acc:MGI:1890500]	-	5	4	7	13	13	11	0.0785663	0.0608707	0.110855	0.212161	0.182384	0.177947
ENSMUSG00000064351	67127.8	76458.1	72584.9	74137.9	83639.7	74427.1	-0.103245	0.0948566	0.293022	mt-Co1	MT	5328	6872	+	1545	protein_coding	mitochondrially encoded cytochrome c oxidase I [Source:MGI Symbol;Acc:MGI:102504]	-	65910	78188	70971	71207	93308	71961	2324.04	2670.01	2522.11	2607.78	2937.56	2612.28
ENSMUSG00000028248	967.553	1103.04	1095.35	1152.56	1164.4	1155.28	-0.133144	0.0949145	0.293138	Pnisr	4	21847583	21876475	+	10187	protein_coding	PNN interacting serine/arginine-rich [Source:MGI Symbol;Acc:MGI:1913875]	-	950	1128	1071	1107	1299	1117	5.08039	5.84204	5.77239	6.14863	6.20239	6.14976
ENSMUSG00000048970	473.592	473.292	490.915	408.135	458.051	401.297	0.180221	0.0949306	0.293138	C1galt1c1	X	38630785	38635087	-	1449	protein_coding	C1GALT1-specific chaperone 1 [Source:MGI Symbol;Acc:MGI:1913493]	-	465	484	480	392	511	388	17.4825	17.623	18.188	15.3072	17.1533	15.0181
ENSMUSG00000092887	1.01848	1.95575	1.02274	2.08232	7.17106	7.23989	-2.04472	0.0949344	1	Snord53	17	71640879	71640956	+	78	snoRNA	small nucleolar RNA, C/D box 53 [Source:MGI Symbol;Acc:MGI:3819542]	-	1	2	1	2	8	7	0.698434	1.35281	0.703911	1.45082	4.98875	5.03332
ENSMUSG00000058407	1490.03	1423.79	1413.43	1278.54	1275.55	1417.98	0.123959	0.0949552	0.293158	Txndc9	1	37985189	37997893	-	9102	protein_coding	thioredoxin domain containing 9 [Source:MGI Symbol;Acc:MGI:2138153]	-	1463	1456	1382	1228	1423	1371	8.75644	8.43969	8.3365	7.63376	7.60439	8.44796
ENSMUSG00000031617	868.761	843.906	857.056	777.747	775.371	783.977	0.136908	0.0950153	0.293287	Tmem184c	8	77595982	77610698	-	2723	protein_coding	transmembrane protein 184C [Source:MGI Symbol;Acc:MGI:2384562]	-	853	863	838	747	865	758	17.0656	16.7211	16.897	15.5221	15.4513	15.6125
ENSMUSG00000034667	1811.87	2143.5	2169.23	2187.48	2191.66	2306.42	-0.126216	0.0950602	0.293369	Xpot	10	121587380	121626332	-	6033	protein_coding	exportin, tRNA (nuclear export receptor for tRNAs) [Source:MGI Symbol;Acc:MGI:1920442]	-	1779	2192	2121	2101	2445	2230	16.0643	19.1694	19.3028	19.7047	19.7125	20.7311
ENSMUSG00000030281	555.07	567.168	602.394	624.696	631.053	668.138	-0.157588	0.0951782	0.293676	Il17rc	6	113471427	113483140	+	2671	protein_coding	interleukin 17 receptor C [Source:MGI Symbol;Acc:MGI:2159336]	-	545	580	589	600	704	646	11.1158	11.4566	12.1075	12.7103	12.8202	13.5647
ENSMUSG00000039801	483.777	570.101	619.781	409.176	472.394	563.677	0.211864	0.0952607	0.293875	Cplane1	15	8169106	8271158	+	13095	protein_coding	ciliogenesis and planar polarity effector 1 [Source:MGI Symbol;Acc:MGI:1920942]	-	475	583	606	393	527	545	1.9761	2.3489	2.54085	1.6981	1.9575	2.33422
ENSMUSG00000042747	1119.31	1013.08	1009.44	883.945	1012.02	949.46	0.141917	0.0955565	0.29473	Krtcap2	3	89245966	89249906	+	1522	protein_coding	keratinocyte associated protein 2 [Source:MGI Symbol;Acc:MGI:1913309]	-	1099	1036	987	849	1129	918	39.3372	35.9126	35.6053	31.5624	36.0808	33.8282
ENSMUSG00000097775	2.03695	4.88938	2.04548	1.04116	0	0	3.081	0.0956084	1	4931440J10Rik	14	62760501	62830126	+	891	lincRNA	RIKEN cDNA 4931440J10 gene [Source:MGI Symbol;Acc:MGI:1918250]	-	2	5	2	1	0	0	0.122285	0.29607	0.123244	0.0635037	0	0
ENSMUSG00000024560	1227.26	1113.8	1118.88	1015.13	994.985	1134.59	0.138343	0.0956094	0.294837	Cxxc1	18	74216131	74221491	+	2618	protein_coding	CXXC finger 1 (PHD domain) [Source:MGI Symbol;Acc:MGI:1921572]	-	1205	1139	1094	975	1110	1097	25.0748	22.9539	22.9435	21.0723	20.6229	23.5011
ENSMUSG00000020070	546.922	588.681	633.076	504.963	558.446	506.792	0.170531	0.0956404	0.294876	Rufy2	10	62980223	63017210	+	8108	protein_coding	RUN and FYVE domain-containing 2 [Source:MGI Symbol;Acc:MGI:1917682]	-	537	602	619	485	623	490	3.60812	3.91728	4.19169	3.38458	3.73741	3.38948
ENSMUSG00000096606	0	1.95575	1.02274	4.16464	7.17106	3.10281	-2.27367	0.0956519	1	Tpbgl	7	99624082	99627103	-	3022	protein_coding	trophoblast glycoprotein-like [Source:MGI Symbol;Acc:MGI:3646425]	-	0	2	1	4	8	3	0	0.034917	0.0181685	0.0748932	0.128763	0.0556773
ENSMUSG00000087108	4.07391	0.977875	4.09096	0	0.896382	0	3.10279	0.0956735	1	Gm16093	3	19227780	19240987	+	392	antisense	predicted gene 16093 [Source:MGI Symbol;Acc:MGI:3801946]	-	4	1	4	0	1	0	0.555897	0.134591	0.560256	0	0.124082	0
ENSMUSG00000050619	414.52	495.783	455.119	540.362	506.456	500.587	-0.17973	0.0957179	0.295058	Zscan29	2	121158273	121171125	-	7169	protein_coding	zinc finger SCAN domains 29 [Source:MGI Symbol;Acc:MGI:2139317]	zf-C2H2	407	507	445	519	565	484	3.09283	3.73122	3.40811	4.09624	3.83342	3.7865
ENSMUSG00000032733	1319.95	1249.72	1355.13	1477.41	1315.89	1500.73	-0.128979	0.0958327	0.295355	Snx33	9	56917193	56928371	-	4571	protein_coding	sorting nexin 33 [Source:MGI Symbol;Acc:MGI:2443239]	-	1296	1278	1325	1419	1468	1451	15.4459	14.751	15.9154	17.565	15.6211	17.8036
ENSMUSG00000039753	765.895	816.526	798.76	888.11	878.455	853.273	-0.137742	0.0959962	0.295802	Fbxl5	5	43744615	43821638	-	9740	protein_coding	F-box and leucine-rich repeat protein 5 [Source:MGI Symbol;Acc:MGI:2152883]	-	752	835	781	853	980	825	4.20609	4.52303	4.40255	4.95526	4.89399	4.75058
ENSMUSG00000021978	4153.35	3989.73	4194.26	3875.2	3599.87	4035.72	0.100398	0.0960182	0.295813	Extl3	14	65052060	65149855	-	6063	protein_coding	exostoses (multiple)-like 3 [Source:MGI Symbol;Acc:MGI:1860765]	-	4078	4080	4101	3722	4016	3902	36.642	35.5038	37.1377	34.7349	32.2183	36.0953
ENSMUSG00000000881	548.959	566.19	530.802	490.386	487.632	491.278	0.164064	0.0960417	0.295829	Dlg3	X	100767722	100818410	+	5844	protein_coding	discs large MAGUK scaffold protein 3 [Source:MGI Symbol;Acc:MGI:1888986]	-	539	579	519	471	544	475	5.02457	5.22721	4.87607	4.56024	4.52778	4.55863
ENSMUSG00000089707	0	0.977875	0	3.12348	1.79276	4.13708	-3.05983	0.0960814	1	Slain1os	14	103692983	103699442	-	3101	antisense	SLAIN motif family, member 1, opposite strand [Source:MGI Symbol;Acc:MGI:1918148]	-	0	1	0	3	2	4	0	0.0170137	0	0.0547389	0.0313707	0.0723452
ENSMUSG00000115845	3.05543	3.9115	5.1137	6.24696	8.96382	15.5141	-1.34545	0.0961116	0.295988	4933402J15Rik	14	74355527	74369741	+	1660	lincRNA	RIKEN cDNA 4933402J15 gene [Source:MGI Symbol;Acc:MGI:1921675]	-	3	4	5	6	10	15	0.098454	0.127132	0.165377	0.204513	0.293014	0.506797
ENSMUSG00000048772	282.118	261.093	247.503	332.13	304.77	284.424	-0.220367	0.0961514	0.296053	Tmem53	4	117251951	117268582	+	1713	protein_coding	transmembrane protein 53 [Source:MGI Symbol;Acc:MGI:1916027]	-	277	267	242	319	340	275	8.80932	8.22348	7.75658	10.5368	9.65423	9.00381
ENSMUSG00000022012	175.178	139.836	160.57	140.557	90.5346	145.832	0.339892	0.0962143	0.29619	Enox1	14	77156763	77721760	+	7962	protein_coding	ecto-NOX disulfide-thiol exchanger 1 [Source:MGI Symbol;Acc:MGI:2444896]	-	172	143	157	135	101	141	1.17686	0.94758	1.08265	0.959375	0.617015	0.993226
ENSMUSG00000038127	1765.02	2142.52	2197.87	2205.18	2157.59	2343.66	-0.13515	0.0963029	0.296406	Ccdc50	16	27388869	27452218	+	8639	protein_coding	coiled-coil domain containing 50 [Source:MGI Symbol;Acc:MGI:1914751]	-	1733	2191	2149	2118	2407	2266	10.9284	13.3808	13.6579	13.872	13.5522	14.7112
ENSMUSG00000039936	417.576	396.04	452.051	513.292	450.88	473.696	-0.183371	0.0963393	0.296461	Pik3cd	4	149649168	149702571	-	6259	protein_coding	phosphatidylinositol-4,5-bisphosphate 3-kinase catalytic subunit delta [Source:MGI Symbol;Acc:MGI:1098211]	-	410	405	442	493	503	458	3.56861	3.41391	3.8773	4.45676	3.90894	4.10404
ENSMUSG00000020738	1795.58	1765.07	1654.79	1564.86	1643.97	1612.43	0.113147	0.0964116	0.296627	Sumo2	11	115523102	115536276	-	1736	protein_coding	small ubiquitin-like modifier 2 [Source:MGI Symbol;Acc:MGI:2158813]	-	1763	1805	1618	1503	1834	1559	55.3252	54.8567	51.173	48.9876	51.3861	50.3672
ENSMUSG00000081752	11.2032	9.77875	7.15918	2.08232	4.48191	4.13708	1.38634	0.0964452	0.296674	Sms-ps	X	62775585	62776685	-	1101	processed_pseudogene	spermine synthase, pseudogene [Source:MGI Symbol;Acc:MGI:3705601]	-	11	10	7	2	5	4	0.544284	0.479197	0.349078	0.102783	0.220891	0.203762
ENSMUSG00000064370	23030.8	26303.9	22946.2	21126.2	24375.3	21362.8	0.112314	0.09653	0.296877	mt-Cytb	MT	14145	15288	+	1144	protein_coding	mitochondrially encoded cytochrome b [Source:MGI Symbol;Acc:MGI:102501]	-	22613	26899	22436	20291	27193	20655	1076.84	1240.54	1076.79	1003.59	1156.19	1012.63
ENSMUSG00000006057	1694.75	1388.58	1432.86	1355.59	1389.39	1361.1	0.136995	0.0966303	0.297129	Atp5g1	11	96068852	96075670	-	4912	protein_coding	ATP synthase, H+ transporting, mitochondrial F0 complex, subunit C1 (subunit 9) [Source:MGI Symbol;Acc:MGI:107653]	-	1664	1420	1401	1302	1550	1316	18.455	15.2522	15.66	14.9979	15.3486	15.0262
ENSMUSG00000114957	4.07391	10.7566	2.04548	2.08232	1.79276	0	2.11371	0.0967192	1	Gm47316	13	39877035	39884381	-	1517	lincRNA	predicted gene, 47316 [Source:MGI Symbol;Acc:MGI:6096197]	-	4	11	2	2	2	0	0.143646	0.382568	0.0723864	0.074597	0.064127	0
ENSMUSG00000024644	2752.94	2664.71	2632.53	2616.44	2447.12	2441.91	0.101305	0.0967596	0.29747	Cndp2	18	84667470	84685633	-	2119	protein_coding	CNDP dipeptidase 2 (metallopeptidase M20 family) [Source:MGI Symbol;Acc:MGI:1913304]	-	2703	2725	2574	2513	2730	2361	69.4921	67.848	66.6945	67.1024	62.6654	62.4908
ENSMUSG00000027950	54.9978	44.9823	34.7732	67.6754	51.9902	70.3304	-0.492249	0.0967995	0.297535	Chrnb2	3	89746195	89764632	-	8380	protein_coding	cholinergic receptor, nicotinic, beta polypeptide 2 (neuronal) [Source:MGI Symbol;Acc:MGI:87891]	-	54	46	34	65	58	68	0.351051	0.289611	0.222765	0.43888	0.336651	0.45511
ENSMUSG00000104212	1.01848	3.9115	4.09096	1.04116	0	0	3.08724	0.0968868	1	Gm37986	1	183414466	183414848	+	383	lincRNA	predicted gene, 37986 [Source:MGI Symbol;Acc:MGI:5611214]	-	1	4	4	1	0	0	0.14224	0.551014	0.573421	0.147733	0	0
ENSMUSG00000063801	1170.23	1184.21	1135.24	1262.93	1172.47	1400.4	-0.135453	0.0969356	0.297885	Ap3s2	7	79875325	79920649	-	5905	protein_coding	adaptor-related protein complex 3, sigma 2 subunit [Source:MGI Symbol;Acc:MGI:1337060]	-	1149	1211	1110	1213	1308	1354	10.6003	10.82	10.3208	11.623	10.7742	12.8603
ENSMUSG00000037224	251.564	215.133	307.845	222.808	210.65	214.094	0.257964	0.0969503	0.297885	Zfyve28	5	34194893	34288449	-	5756	protein_coding	zinc finger, FYVE domain containing 28 [Source:MGI Symbol;Acc:MGI:2684992]	-	247	220	301	214	235	207	2.33774	2.01653	2.87116	2.10363	1.98584	2.01698
ENSMUSG00000032897	558.125	498.716	496.029	562.226	580.856	598.842	-0.165942	0.0971188	0.298345	Nfyc	4	120757438	120831572	-	2942	protein_coding	nuclear transcription factor-Y gamma [Source:MGI Symbol;Acc:MGI:107901]	NF-YC	548	510	485	540	648	579	10.1475	9.14596	9.05131	10.3855	10.7134	11.0379
ENSMUSG00000039763	188.418	193.619	184.093	219.685	214.235	237.882	-0.24589	0.0971803	0.298477	Dnajc28	16	91614254	91619026	-	3565	protein_coding	DnaJ heat shock protein family (Hsp40) member C28 [Source:MGI Symbol;Acc:MGI:2181053]	-	185	198	180	211	239	230	2.82704	2.93027	2.7722	3.34888	3.26088	3.61842
ENSMUSG00000025651	4376.4	3796.11	4020.39	3860.62	3641.11	3827.83	0.106064	0.097268	0.298689	Uqcrc1	9	108936633	108949623	+	4135	protein_coding	ubiquinol-cytochrome c reductase core protein 1 [Source:MGI Symbol;Acc:MGI:107876]	-	4297	3882	3931	3708	4062	3701	56.6122	49.5315	52.1963	50.7389	47.7816	50.199
ENSMUSG00000048304	82.4966	120.279	90.0012	124.939	129.079	118.941	-0.348426	0.0973267	0.298812	Slitrk3	3	73047265	73057803	-	4848	protein_coding	SLIT and NTRK-like family, member 3 [Source:MGI Symbol;Acc:MGI:2679447]	-	81	123	88	120	144	115	0.910212	1.33858	0.996626	1.40054	1.44476	1.33041
ENSMUSG00000056692	2658.23	2651.02	2523.1	2792.39	2776.1	2807.01	-0.0966172	0.0973788	0.298884	D17Wsu92e	17	27751235	27820648	-	5287	protein_coding	DNA segment, Chr 17, Wayne State University 92, expressed [Source:MGI Symbol;Acc:MGI:106281]	-	2610	2711	2467	2682	3097	2714	26.8937	27.0534	25.6196	28.7029	28.4923	28.7907
ENSMUSG00000007617	342.208	404.84	360.005	292.566	347.796	316.487	0.209127	0.0974036	0.298884	Homer1	13	93299635	93405129	+	11976	protein_coding	homer scaffolding protein 1 [Source:MGI Symbol;Acc:MGI:1347345]	-	336	414	352	281	388	306	1.52844	1.82386	1.61378	1.32761	1.57585	1.43305
ENSMUSG00000015377	204.714	169.172	197.389	240.508	234.852	205.82	-0.255089	0.097406	0.298884	Dennd6b	15	89182213	89196496	-	5896	protein_coding	DENN/MADD domain containing 6B [Source:MGI Symbol;Acc:MGI:1916690]	-	201	173	193	231	262	199	1.8572	1.54807	1.79727	2.21682	2.16142	1.89298
ENSMUSG00000087307	11.2032	11.7345	17.3866	27.0702	28.6842	15.5141	-0.826268	0.0974902	0.299086	Gm12925	4	123665881	123671217	+	1124	antisense	predicted gene 12925 [Source:MGI Symbol;Acc:MGI:3651536]	-	11	12	17	26	32	15	0.533146	0.56327	0.830415	1.30883	1.38478	0.748473
ENSMUSG00000029482	1451.33	1377.83	1540.25	1554.45	1593.77	1590.71	-0.11746	0.0976451	0.299436	Aacs	5	125475814	125517410	+	3854	protein_coding	acetoacetyl-CoA synthetase [Source:MGI Symbol;Acc:MGI:1926144]	-	1425	1409	1506	1493	1778	1538	20.143	19.2886	21.4549	21.9192	22.4397	22.3818
ENSMUSG00000028173	4158.44	4386.75	4097.1	3936.63	4107.22	3778.19	0.0965707	0.097648	0.299436	Wls	3	159839672	159938664	+	8792	protein_coding	wntless WNT ligand secretion mediator [Source:MGI Symbol;Acc:MGI:1915401]	-	4083	4486	4006	3781	4582	3653	25.2995	26.9199	25.017	24.333	25.3492	23.3031
ENSMUSG00000039318	989.96	1182.25	1184.33	1014.09	975.264	1047.72	0.144895	0.0976603	0.299436	Rab3gap2	1	185204117	185286759	+	10800	protein_coding	RAB3 GTPase activating protein subunit 2 [Source:MGI Symbol;Acc:MGI:1916043]	-	972	1209	1158	974	1088	1013	4.90301	5.90615	5.88704	5.10284	4.90006	5.26062
ENSMUSG00000006356	4202.24	3611.29	3808.69	3734.64	3536.23	3505.14	0.109058	0.0976862	0.299458	Crip2	12	113140236	113145506	+	2099	protein_coding	cysteine rich protein 2 [Source:MGI Symbol;Acc:MGI:1915587]	-	4126	3693	3724	3587	3945	3389	107.087	92.8258	97.4114	96.6932	91.4178	90.5546
ENSMUSG00000043008	39.7206	29.3363	39.8869	60.3873	51.9902	44.4736	-0.526983	0.0977338	0.299547	Klhl6	16	19946496	19983037	-	2609	protein_coding	kelch-like 6 [Source:MGI Symbol;Acc:MGI:2686922]	-	39	30	39	58	58	43	0.814349	0.606665	0.820735	1.25786	1.08131	0.924369
ENSMUSG00000113479	0	0	1.02274	5.2058	1.79276	2.06854	-3.06165	0.0977404	1	Gm47796	12	105561263	105562556	+	905	lincRNA	predicted gene, 47796 [Source:MGI Symbol;Acc:MGI:6096970]	-	0	0	1	5	2	2	0	0	0.0606686	0.312607	0.107492	0.123946
ENSMUSG00000027582	624.326	542.721	590.121	519.539	518.109	529.546	0.164858	0.0977938	0.299637	Zgpat	2	181364928	181383628	+	5624	protein_coding	zinc finger, CCCH-type with G patch domain [Source:MGI Symbol;Acc:MGI:2449939]	-	613	555	577	499	578	512	5.93793	5.20654	5.63304	5.02033	4.99895	5.10594
ENSMUSG00000040061	7.12934	8.80088	8.18192	23.9467	8.96382	16.5483	-1.02773	0.0978174	0.299637	Plcb2	2	118707517	118728438	-	6597	protein_coding	phospholipase C, beta 2 [Source:MGI Symbol;Acc:MGI:107465]	-	7	9	8	23	10	16	0.0578058	0.0719777	0.0665818	0.197269	0.0737309	0.136027
ENSMUSG00000033308	77.4043	81.1637	93.0694	104.116	103.084	114.804	-0.355276	0.0978192	0.299637	Dpyd	3	118562129	119432924	+	8884	protein_coding	dihydropyrimidine dehydrogenase [Source:MGI Symbol;Acc:MGI:2139667]	-	76	83	91	100	115	111	0.466042	0.492914	0.5624	0.636896	0.62963	0.700754
ENSMUSG00000030872	428.779	517.296	550.234	622.614	526.177	559.54	-0.190059	0.0978634	0.299688	Gga2	7	121986722	122021222	-	9769	protein_coding	golgi associated, gamma adaptin ear containing, ARF binding protein 2 [Source:MGI Symbol;Acc:MGI:1921355]	-	421	529	538	598	587	541	2.34775	2.85698	3.02374	3.4636	2.9227	3.10598
ENSMUSG00000045094	22.4065	13.6903	14.3184	6.24696	9.86021	9.30843	0.982295	0.0978732	0.299688	Arhgef37	18	61493794	61536536	-	3234	protein_coding	Rho guanine nucleotide exchange factor (GEF) 37 [Source:MGI Symbol;Acc:MGI:3045339]	-	22	14	14	6	11	9	0.370598	0.228397	0.237684	0.104976	0.165443	0.156082
ENSMUSG00000059713	1002.18	1064.91	1000.24	1028.67	857.838	887.404	0.146207	0.0979072	0.299726	Rcan3	4	135412308	135433853	-	5111	protein_coding	regulator of calcineurin 3 [Source:MGI Symbol;Acc:MGI:1858220]	-	984	1089	978	988	957	858	10.4884	11.2415	10.5062	10.9377	9.10757	9.41527
ENSMUSG00000000301	57.0347	39.115	49.0915	30.1936	39.4408	28.9596	0.552945	0.0979322	0.299726	Pemt	11	59970614	60046489	-	2104	protein_coding	phosphatidylethanolamine N-methyltransferase [Source:MGI Symbol;Acc:MGI:104535]	-	56	40	48	29	44	28	1.44998	1.00303	1.25259	0.779882	1.01719	0.746386
ENSMUSG00000020758	35.6467	30.3141	32.7277	54.1403	44.8191	44.4736	-0.538636	0.0979418	0.299726	Itgb4	11	115974709	116008412	+	7015	protein_coding	integrin beta 4 [Source:MGI Symbol;Acc:MGI:96613]	-	35	31	32	52	50	43	0.271807	0.23315	0.250458	0.419423	0.346688	0.343789
ENSMUSG00000073650	394.151	417.553	465.347	482.057	483.15	480.936	-0.179586	0.0980398	0.299969	Catip	1	74362108	74369321	+	2211	protein_coding	ciliogenesis associated TTC17 interacting protein [Source:MGI Symbol;Acc:MGI:2685062]	-	387	427	455	463	539	465	9.53547	10.1892	11.2989	11.8487	11.8576	11.7955
ENSMUSG00000107283	793.394	791.101	709.782	655.931	733.241	672.276	0.153478	0.0980638	0.299985	Mpv17	5	31140654	31154251	-	3214	protein_coding	MpV17 mitochondrial inner membrane protein [Source:MGI Symbol;Acc:MGI:97138]	-	779	809	694	630	818	650	13.2042	13.2802	11.8557	11.091	12.3795	11.3428
ENSMUSG00000062234	1852.61	1978.24	1837.86	1750.19	1624.25	1850.31	0.1185	0.098116	0.300088	Gak	5	108569411	108629755	-	6439	protein_coding	cyclin G associated kinase [Source:MGI Symbol;Acc:MGI:2442153]	-	1819	2023	1797	1681	1812	1789	15.3898	16.576	15.3229	14.7716	13.6879	15.5827
ENSMUSG00000041757	419.613	399.951	389.664	337.336	368.413	354.755	0.188426	0.0981574	0.300152	Plekha6	1	133164210	133303435	+	12530	protein_coding	pleckstrin homology domain containing, family A member 6 [Source:MGI Symbol;Acc:MGI:2388662]	-	412	409	381	324	411	343	1.79129	1.72216	1.6695	1.46309	1.59546	1.5353
ENSMUSG00000002052	2331.29	2596.26	2581.4	2333.24	2196.14	2418.12	0.112644	0.0981796	0.300152	Supt6	11	78206746	78245987	-	7095	protein_coding	suppressor of Ty 6 [Source:MGI Symbol;Acc:MGI:107726]	-	2289	2655	2524	2241	2450	2338	17.5757	19.743	19.5321	17.8717	16.7962	18.4818
ENSMUSG00000059486	780.153	823.371	875.466	731.936	764.614	746.743	0.143707	0.0981931	0.300152	Kbtbd2	6	56777524	56797813	-	4083	protein_coding	kelch repeat and BTB (POZ) domain containing 2 [Source:MGI Symbol;Acc:MGI:2384811]	-	766	842	856	703	853	722	10.2204	10.8801	11.5108	9.7421	10.1617	9.91766
ENSMUSG00000027710	777.098	767.632	791.601	745.471	636.432	722.955	0.15195	0.0982254	0.300186	Acad9	3	36065979	36092853	+	8192	protein_coding	acyl-Coenzyme A dehydrogenase family, member 9 [Source:MGI Symbol;Acc:MGI:1914272]	-	763	785	774	716	710	699	5.07405	5.0557	5.18756	4.94538	4.21565	4.78562
ENSMUSG00000018930	1044.96	1180.3	1206.83	979.732	1112.41	1017.72	0.141399	0.0982417	0.300186	Ccl4	11	83662584	83664683	+	660	protein_coding	chemokine (C-C motif) ligand 4 [Source:MGI Symbol;Acc:MGI:98261]	-	1026	1207	1180	941	1241	984	84.6883	96.4862	98.1636	80.6719	91.4585	83.6185
ENSMUSG00000098678	4.07391	3.9115	1.02274	0	0.896382	0	3.0856	0.0982764	1	Mroh6	15	75884137	75888770	-	2216	protein_coding	maestro heat-like repeat family member 6 [Source:MGI Symbol;Acc:MGI:5011755]	-	4	4	1	0	1	0	0.0983355	0.095234	0.0247766	0	0.0219496	0
ENSMUSG00000021694	85.5521	82.1415	68.5236	112.445	86.9491	107.564	-0.374685	0.0982944	0.300277	Ercc8	13	108158731	108195364	+	7657	protein_coding	excision repaiross-complementing rodent repair deficiency, complementation group 8 [Source:MGI Symbol;Acc:MGI:1919241]	-	84	84	67	108	97	104	0.597641	0.578792	0.480428	0.798072	0.616183	0.761774
ENSMUSG00000073002	256.656	243.491	219.889	195.738	201.686	212.025	0.240806	0.098309	0.300277	Vamp5	6	72368794	72380468	-	2707	protein_coding	vesicle-associated membrane protein 5 [Source:MGI Symbol;Acc:MGI:1858622]	-	252	249	215	188	225	205	5.07145	4.85303	4.36076	3.92958	4.04288	4.24734
ENSMUSG00000030102	612.105	828.26	807.965	835.01	817.501	892.575	-0.178223	0.0983626	0.300384	Itpr1	6	108213096	108551109	+	18319	protein_coding	inositol 1,4,5-trisphosphate receptor 1 [Source:MGI Symbol;Acc:MGI:96623]	-	601	847	790	802	912	863	1.78728	2.4394	2.36776	2.47713	2.42153	2.64217
ENSMUSG00000030674	1.01848	0	0	3.12348	0.896382	5.17135	-3.07791	0.0983867	1	Qprt	7	127107114	127122226	-	2645	protein_coding	quinolinate phosphoribosyltransferase [Source:MGI Symbol;Acc:MGI:1914625]	-	1	0	0	3	1	5	0.0205965	0	0	0.064176	0.0183895	0.106022
ENSMUSG00000038545	2219.26	2129.81	2320.6	2131.25	1988.18	2071.64	0.107694	0.0983911	0.300402	Cul7	17	46650337	46664364	+	7410	protein_coding	cullin 7 [Source:MGI Symbol;Acc:MGI:1913765]	-	2179	2178	2269	2047	2218	2003	16.0199	15.5075	16.8124	15.6306	14.5593	15.1605
ENSMUSG00000025059	501.091	582.814	607.508	599.708	637.328	666.07	-0.170115	0.0984127	0.300402	Gk	X	85701937	85776819	-	7743	protein_coding	glycerol kinase [Source:MGI Symbol;Acc:MGI:106594]	-	492	596	594	576	711	644	3.46159	4.06105	4.21201	4.20911	4.46639	4.66474
ENSMUSG00000047976	35.6467	31.292	31.705	53.0992	37.6481	53.782	-0.547148	0.0984246	0.300402	Kcna1	6	126640397	126646384	-	4780	protein_coding	potassium voltage-gated channel, shaker-related subfamily, member 1 [Source:MGI Symbol;Acc:MGI:96654]	-	35	32	31	51	42	52	0.398896	0.353203	0.356079	0.603697	0.427383	0.610136
ENSMUSG00000028354	712.934	728.517	779.328	841.257	809.433	800.525	-0.142368	0.0984471	0.300413	Fmn2	1	174501825	174822729	+	7960	protein_coding	formin 2 [Source:MGI Symbol;Acc:MGI:1859252]	-	700	745	762	808	903	774	4.79077	4.93793	5.25599	5.74348	5.51786	5.45355
ENSMUSG00000047669	272.952	285.54	335.459	356.077	332.558	346.48	-0.211187	0.098478	0.300451	Msl3l2	10	56106917	56116880	+	2140	protein_coding	MSL3 like 2 [Source:MGI Symbol;Acc:MGI:1920640]	-	268	292	328	342	371	335	6.82246	7.19898	8.41535	9.04251	8.4325	8.77975
ENSMUSG00000061802	75.3673	65.5177	70.5691	67.6754	109.359	103.427	-0.410947	0.0985086	0.300487	Armc4	18	7088233	7297901	-	3477	protein_coding	armadillo repeat containing 4 [Source:MGI Symbol;Acc:MGI:1922184]	-	74	67	69	65	122	100	1.15944	1.01665	1.08957	1.05776	1.70668	1.61305
ENSMUSG00000028821	1784.37	1739.64	1774.45	1563.82	1675.34	1669.31	0.109914	0.0985569	0.300577	Syf2	4	134930898	134937548	+	2043	protein_coding	SYF2 homolog, RNA splicing factor (S. cerevisiae) [Source:MGI Symbol;Acc:MGI:1915842]	-	1752	1779	1735	1502	1869	1614	46.7182	45.9419	46.6276	41.5986	44.4977	44.3084
ENSMUSG00000036894	872.835	935.827	767.055	789.199	753.858	774.668	0.152992	0.0986324	0.300733	Rap2b	3	61361638	61368430	+	6793	protein_coding	RAP2B, member of RAS oncogene family [Source:MGI Symbol;Acc:MGI:1921262]	-	857	957	750	758	841	749	6.87289	7.43279	6.06194	6.31371	6.02186	6.18403
ENSMUSG00000056155	1.01848	0.977875	0	3.12348	2.68915	6.20562	-2.57798	0.0986401	1	Nanos3	8	84173731	84185217	-	924	protein_coding	nanos C2HC-type zinc finger 3 [Source:MGI Symbol;Acc:MGI:2675387]	-	1	1	0	3	3	6	0.0589587	0.0570992	0	0.183707	0.157923	0.364192
ENSMUSG00000027335	276.007	253.27	242.389	240.508	194.515	219.265	0.240248	0.0986627	0.300733	Adra1d	2	131545850	131562283	-	1899	protein_coding	adrenergic receptor, alpha 1d [Source:MGI Symbol;Acc:MGI:106673]	-	271	259	237	231	217	212	7.77436	7.19576	6.85229	6.88278	5.55816	6.26127
ENSMUSG00000014873	325.913	243.491	266.935	334.212	328.972	314.418	-0.225914	0.0986643	0.300733	Surf2	2	26916367	26920183	+	3408	protein_coding	surfeit gene 2 [Source:MGI Symbol;Acc:MGI:98444]	-	320	249	261	321	367	304	5.11529	3.8548	4.20488	5.32945	5.23797	5.00294
ENSMUSG00000097557	8.14782	7.823	6.13644	4.16464	2.68915	0	1.68532	0.0986935	1	C130060C02Rik	19	15985090	16010912	+	1142	lincRNA	RIKEN cDNA C130060C02 gene [Source:MGI Symbol;Acc:MGI:3041192]	-	8	8	6	4	3	0	0.381631	0.369595	0.288468	0.198185	0.127777	0
ENSMUSG00000041084	1695.76	1588.07	1508.54	1425.35	1545.36	1431.43	0.121907	0.0987019	0.30079	Ostc	3	130695912	130709444	-	2751	protein_coding	oligosaccharyltransferase complex subunit (non-catalytic) [Source:MGI Symbol;Acc:MGI:1913607]	-	1665	1624	1475	1369	1724	1384	32.9719	31.1456	29.4384	28.1572	30.482	28.2161
ENSMUSG00000019278	3.05543	4.88938	1.02274	1.04116	0	0	3.08038	0.0987543	1	Dpep1	8	123186242	123201812	+	2486	protein_coding	dipeptidase 1 (renal) [Source:MGI Symbol;Acc:MGI:94917]	-	3	5	1	1	0	0	0.0657416	0.106114	0.0220857	0.0227602	0	0
ENSMUSG00000024379	9.16629	6.84513	12.2729	17.6997	20.6168	15.5141	-0.933643	0.0987595	0.300909	Tslp	18	32815383	32819799	+	1133	protein_coding	thymic stromal lymphopoietin [Source:MGI Symbol;Acc:MGI:1855696]	-	9	7	12	17	23	15	0.432746	0.325964	0.581519	0.848977	0.987402	0.742528
ENSMUSG00000006412	739.414	787.19	723.077	660.096	727.863	632.973	0.153642	0.0988136	0.301017	Pfdn2	1	171345670	171359254	+	1937	protein_coding	prefoldin 2 [Source:MGI Symbol;Acc:MGI:1276111]	-	726	805	707	634	812	612	20.4187	21.9264	20.0402	18.5198	20.3903	17.7204
ENSMUSG00000042389	233.231	267.938	237.276	216.561	202.582	207.888	0.237145	0.0988572	0.301092	Tsen2	6	115544664	115578628	+	6715	protein_coding	tRNA splicing endonuclease subunit 2 [Source:MGI Symbol;Acc:MGI:2141599]	-	229	274	232	208	226	201	1.85785	2.15281	1.89694	1.75265	1.63704	1.67881
ENSMUSG00000022949	2.03695	0.977875	6.13644	0	0.896382	0	3.10396	0.0990596	1	Clic6	16	92485736	92541243	+	3914	protein_coding	chloride intracellular channel 6 [Source:MGI Symbol;Acc:MGI:2146607]	-	2	1	6	0	1	0	0.0278374	0.0134797	0.0841672	0	0.0124273	0
ENSMUSG00000000730	12.2217	2.93363	3.06822	16.6586	14.3421	10.3427	-1.18591	0.0991458	0.301914	Dnmt3l	10	78041947	78063622	+	2988	protein_coding	DNA (cytosine-5-)-methyltransferase 3-like [Source:MGI Symbol;Acc:MGI:1859287]	-	12	3	3	16	16	10	0.218787	0.0529715	0.0551256	0.302982	0.260457	0.187703
ENSMUSG00000040525	6.11086	1.95575	1.02274	0	0	1.03427	3.09602	0.099195	1	Cblc	7	19778881	19796809	-	2541	protein_coding	Casitas B-lineage lymphoma c [Source:MGI Symbol;Acc:MGI:1931457]	-	6	2	1	0	0	1	0.128637	0.0415267	0.0216077	0	0	0.0220722
ENSMUSG00000073755	575.44	602.371	588.076	541.403	510.042	531.615	0.158452	0.0992028	0.30203	5730409E04Rik	4	126609818	126614371	+	2891	protein_coding	RIKEN cDNA 5730409E04Rik gene [Source:MGI Symbol;Acc:MGI:3609248]	-	565	616	575	520	569	514	10.6468	11.2418	10.9202	10.1773	9.57327	9.97163
ENSMUSG00000047126	6864.54	7520.84	7771.8	6859.16	7019.57	6873.76	0.0944424	0.0992574	0.302123	Cltc	11	86694351	86757565	-	8499	protein_coding	clathrin, heavy polypeptide (Hc) [Source:MGI Symbol;Acc:MGI:2388633]	-	6740	7691	7599	6588	7831	6646	43.2028	47.7438	49.0909	43.8594	44.8173	43.8575
ENSMUSG00000031586	138.513	150.593	156.479	156.174	194.515	190.306	-0.281418	0.0992796	0.302123	Rbpms	8	33782643	33929863	-	6556	protein_coding	RNA binding protein gene with multiple splicing [Source:MGI Symbol;Acc:MGI:1334446]	-	136	154	153	150	217	184	1.13011	1.23932	1.28134	1.29458	1.60997	1.57409
ENSMUSG00000062963	1613.27	1370	1335.7	1295.2	1279.14	1354.89	0.13656	0.0992896	0.302123	Ufc1	1	171288563	171295024	-	2070	protein_coding	ubiquitin-fold modifier conjugating enzyme 1 [Source:MGI Symbol;Acc:MGI:1913405]	-	1584	1401	1306	1244	1427	1310	41.6874	35.7083	34.6406	34.0038	33.5313	35.4938
ENSMUSG00000030615	528.59	460.579	433.642	405.011	455.362	381.646	0.194365	0.0993286	0.302184	Tmem126a	7	90450700	90457229	-	2570	protein_coding	transmembrane protein 126A [Source:MGI Symbol;Acc:MGI:1913521]	-	519	471	424	389	508	369	11.0016	9.66918	9.05827	8.56433	9.6145	8.05275
ENSMUSG00000031504	229.157	224.911	204.548	269.66	251.883	251.328	-0.230127	0.0994892	0.302615	Rab20	8	11453518	11478710	-	1392	protein_coding	RAB20, member RAS oncogene family [Source:MGI Symbol;Acc:MGI:102789]	-	225	230	200	259	281	243	8.80569	8.71747	7.88866	10.5278	9.81891	9.7908
ENSMUSG00000108477	18.3326	18.5796	21.4775	31.2348	43.0264	20.6854	-0.707975	0.0995544	0.30269	Gm44878	7	4658660	4659954	+	1295	TEC	predicted gene 44878 [Source:MGI Symbol;Acc:MGI:5753454]	-	18	19	21	30	48	20	0.757221	0.77408	0.890352	1.31078	1.80288	0.866187
ENSMUSG00000056536	980.793	1273.19	1109.67	1230.65	1217.29	1286.63	-0.150322	0.099564	0.30269	Pign	1	105518422	105663677	-	13595	protein_coding	phosphatidylinositol glycan anchor biosynthesis, class N [Source:MGI Symbol;Acc:MGI:1351629]	-	963	1302	1085	1182	1358	1244	3.85893	5.05282	4.3819	4.91943	4.85866	5.13207
ENSMUSG00000041328	560.162	654.199	603.417	690.289	657.945	680.55	-0.157624	0.0995703	0.30269	Pcf11	7	92643543	92669934	-	7827	protein_coding	PCF11 cleavage and polyadenylation factor subunit [Source:MGI Symbol;Acc:MGI:1919579]	-	550	669	590	663	734	658	3.82814	4.50954	4.13875	4.79286	4.56139	4.715
ENSMUSG00000097566	8.14782	9.77875	14.3184	27.0702	26.8915	8.27416	-0.953674	0.0996435	0.30276	A930024N18Rik	17	15375000	15379475	+	3955	lincRNA	RIKEN cDNA A930024N18 gene [Source:MGI Symbol;Acc:MGI:4360907]	-	8	10	14	26	30	8	0.110195	0.1334	0.194354	0.371966	0.368953	0.113447
ENSMUSG00000061455	592.754	559.345	654.554	563.268	502.871	541.957	0.16867	0.0996488	0.30276	Stx17	4	48124915	48186507	+	5935	protein_coding	syntaxin 17 [Source:MGI Symbol;Acc:MGI:1914977]	-	582	572	640	541	561	524	5.34223	5.08484	5.92068	5.15767	4.59768	4.95179
ENSMUSG00000021589	1237.45	1231.15	1288.65	1135.91	1164.4	1158.38	0.119204	0.0996498	0.30276	Rhobtb3	13	75869537	75943925	-	5781	protein_coding	Rho-related BTB domain containing 3 [Source:MGI Symbol;Acc:MGI:1920546]	-	1215	1259	1260	1091	1299	1120	11.4497	11.4901	11.9669	10.6782	10.9296	10.8659
ENSMUSG00000025366	1076.53	1071.75	941.944	945.373	933.134	932.912	0.136671	0.0996762	0.302783	Esyt1	10	128509965	128525871	-	7267	protein_coding	extended synaptotagmin-like protein 1 [Source:MGI Symbol;Acc:MGI:1344426]	-	1057	1096	921	908	1041	902	7.92392	7.95714	6.95852	7.06981	6.96774	6.9615
ENSMUSG00000022504	24.4434	39.115	30.6822	37.4818	47.5083	54.8163	-0.567831	0.0998667	0.303304	Ciita	16	10480059	10528418	+	9535	protein_coding	class II transactivator [Source:MGI Symbol;Acc:MGI:108445]	-	24	40	30	36	53	53	0.137123	0.22133	0.172748	0.213628	0.270366	0.31175
ENSMUSG00000006850	322.857	275.761	295.572	334.212	368.413	328.898	-0.207801	0.0998935	0.303328	Tmco6	18	36735068	36742391	+	1817	protein_coding	transmembrane and coiled-coil domains 6 [Source:MGI Symbol;Acc:MGI:1919233]	-	317	282	289	321	411	318	9.50439	8.18834	8.73284	9.99602	11.0023	9.81575
ENSMUSG00000028545	12.2217	25.4248	16.3638	21.8644	39.4408	28.9596	-0.743338	0.0999268	0.303371	Bend5	4	111415006	111460298	+	2105	protein_coding	BEN domain containing 5 [Source:MGI Symbol;Acc:MGI:1914871]	-	12	26	16	21	44	28	0.310563	0.651663	0.417331	0.564474	1.01671	0.746031
ENSMUSG00000006732	375.818	352.035	375.346	324.842	324.49	315.452	0.192992	0.0999635	0.303425	Mettl1	10	127041414	127046365	+	2907	protein_coding	methyltransferase like 1 [Source:MGI Symbol;Acc:MGI:1339986]	-	369	360	367	312	362	305	6.91515	6.5337	6.9316	6.07276	6.05703	5.88445
ENSMUSG00000051557	204.714	168.195	202.503	152.009	155.074	169.62	0.271274	0.100045	0.303615	Pusl1	4	155887879	155891781	-	2329	protein_coding	pseudouridylate synthase-like 1 [Source:MGI Symbol;Acc:MGI:3047787]	-	201	172	198	146	173	164	4.70161	3.89638	4.66775	3.54699	3.61304	3.94935
ENSMUSG00000006463	575.44	637.575	639.213	553.897	568.306	535.752	0.159493	0.100079	0.30366	Zdhhc24	19	4878668	4885397	+	2916	protein_coding	zinc finger, DHHC domain containing 24 [Source:MGI Symbol;Acc:MGI:1917855]	-	565	652	625	532	634	518	10.5556	11.7967	11.7681	10.3229	10.5754	9.96308
ENSMUSG00000001052	1358.65	1383.69	1406.27	1329.56	1280.93	1209.06	0.119165	0.100146	0.303807	Sec24b	3	129982759	130061553	-	6020	protein_coding	Sec24 related gene family, member B (S. cerevisiae) [Source:MGI Symbol;Acc:MGI:2139764]	-	1334	1415	1375	1277	1429	1169	12.072	12.4011	12.5406	12.0025	11.546	10.891
ENSMUSG00000024145	148.698	156.46	108.41	112.445	96.8093	118.941	0.336636	0.100259	0.304092	Pigf	17	86997256	87025406	-	988	protein_coding	phosphatidylinositol glycan anchor biosynthesis, class F [Source:MGI Symbol;Acc:MGI:99462]	-	146	160	106	108	108	115	8.05037	8.54407	5.89062	6.18506	5.31696	6.52818
ENSMUSG00000020435	45.8315	40.0929	45.0006	31.2348	23.3059	34.1309	0.567124	0.100385	0.304416	Osbp2	11	3703731	3863903	-	6361	protein_coding	oxysterol binding protein 2 [Source:MGI Symbol;Acc:MGI:1921559]	-	45	41	44	30	26	33	0.385396	0.340064	0.379787	0.266853	0.198813	0.290964
ENSMUSG00000097141	24.4434	35.2035	46.0233	47.8934	48.4047	57.9191	-0.544642	0.100565	0.304906	Gm10524	18	82692284	82694176	+	1893	TEC	predicted gene 10524 [Source:MGI Symbol;Acc:MGI:3642791]	-	24	36	45	46	54	56	0.690686	1.00335	1.30519	1.37494	1.38752	1.65916
ENSMUSG00000026807	19.3511	31.292	25.5685	31.2348	47.5083	38.268	-0.621013	0.100642	0.305081	Ak8	2	28700164	28813165	+	1873	protein_coding	adenylate kinase 8 [Source:MGI Symbol;Acc:MGI:1916120]	-	19	32	25	30	53	37	0.552632	0.901393	0.732849	0.906276	1.37637	1.10794
ENSMUSG00000020640	814.782	1005.26	1057.51	884.986	815.708	871.89	0.162286	0.100691	0.305173	Itsn2	12	4592638	4713962	+	13579	protein_coding	intersectin 2 [Source:MGI Symbol;Acc:MGI:1338049]	-	800	1028	1034	850	910	843	3.20954	3.99418	4.18085	3.54183	3.25964	3.48186
ENSMUSG00000063428	1127.45	1053.17	1213.99	1024.5	994.088	1074.61	0.134349	0.100745	0.305269	Ddo	10	40630011	40681847	+	8925	protein_coding	D-aspartate oxidase [Source:MGI Symbol;Acc:MGI:1925528]	-	1107	1077	1187	984	1109	1039	6.75709	6.36663	7.30222	6.23826	6.04393	6.52918
ENSMUSG00000031826	852.465	842.929	881.602	948.497	904.45	974.282	-0.133183	0.10077	0.305269	Usp10	8	119910360	119957560	+	9559	protein_coding	ubiquitin specific peptidase 10 [Source:MGI Symbol;Acc:MGI:894652]	-	837	862	862	911	1009	942	4.77016	4.7577	4.95116	5.39241	5.13423	5.527
ENSMUSG00000038256	652.844	734.384	669.895	567.432	650.774	622.631	0.159559	0.10078	0.305269	Bcl9	3	97203662	97297917	-	8446	protein_coding	B cell CLL/lymphoma 9 [Source:MGI Symbol;Acc:MGI:1924828]	-	641	751	655	545	726	602	4.13454	4.69127	4.25797	3.65109	4.18102	3.99758
ENSMUSG00000097754	54.9978	123.212	60.3417	48.9345	70.8142	45.5079	0.526983	0.100896	0.305561	Ptgs2os2	1	150159043	150164948	-	1745	lincRNA	prostaglandin-endoperoxide synthase 2, opposite strand 2 [Source:MGI Symbol;Acc:MGI:5477181]	-	54	126	59	47	79	44	1.68585	3.80958	1.85639	1.52398	2.20205	1.41419
ENSMUSG00000101939	151.753	151.571	131.934	107.239	145.214	91.0158	0.336859	0.100939	0.305629	Gm28438	1	24612775	24613119	-	345	unprocessed_pseudogene	predicted gene 28438 [Source:MGI Symbol;Acc:MGI:5579144]	-	149	155	129	103	162	88	23.5281	23.7036	20.5297	16.8925	22.8398	14.3059
ENSMUSG00000025144	528.59	404.84	376.368	378.982	380.066	369.234	0.214856	0.100956	0.305629	Cenpx	11	120710942	120713738	-	1077	protein_coding	centromere protein X [Source:MGI Symbol;Acc:MGI:894324]	-	519	414	368	364	424	357	26.2526	20.2809	18.7605	19.1233	19.149	18.591
ENSMUSG00000063362	466.463	506.539	546.143	561.185	592.509	552.3	-0.168067	0.101002	0.305665	Alg11	8	22060721	22071627	+	4960	protein_coding	asparagine-linked glycosylation 11 (alpha-1,2-mannosyltransferase) [Source:MGI Symbol;Acc:MGI:2142632]	-	458	518	534	539	661	534	5.03042	5.50998	5.91115	6.14871	6.48211	6.03825
ENSMUSG00000050052	185.363	155.482	167.729	207.191	209.753	191.34	-0.25943	0.101006	0.305665	Tdrp	8	13952008	13975032	-	4695	protein_coding	testis development related protein [Source:MGI Symbol;Acc:MGI:1919398]	-	182	159	164	199	234	185	2.11181	1.78675	1.91788	2.39825	2.42425	2.20997
ENSMUSG00000022708	2685.72	3651.39	3830.16	2656	2521.52	3125.56	0.29232	0.101029	0.30567	Zbtb20	16	42875881	43642602	+	30730	protein_coding	zinc finger and BTB domain containing 20 [Source:MGI Symbol;Acc:MGI:1929213]	ZBTB	2637	3734	3745	2551	2813	3022	4.67485	6.41082	6.69116	4.69704	4.4525	5.51548
ENSMUSG00000038079	836.17	856.619	912.284	755.882	764.614	839.827	0.142668	0.101046	0.30567	Tmem237	1	59100590	59120408	-	2389	protein_coding	transmembrane protein 237 [Source:MGI Symbol;Acc:MGI:2138365]	-	821	876	892	726	853	812	18.7218	19.3459	20.5003	17.1948	17.3672	19.063
ENSMUSG00000046500	0	0	0	0	6.27468	1.03427	-3.73343	0.101101	1	Fam19a4	6	96831203	97060413	-	5693	protein_coding	family with sequence similarity 19, member A4 [Source:MGI Symbol;Acc:MGI:2444563]	-	0	0	0	0	7	1	0	0	0	0	0.0598072	0.00985167
ENSMUSG00000037466	72.3119	93.876	90.0012	63.5108	52.8866	76.536	0.413503	0.101119	0.305804	Tedc1	12	113156421	113166048	+	4299	protein_coding	tubulin epsilon and delta complex 1 [Source:MGI Symbol;Acc:MGI:2144738]	-	71	96	88	61	59	74	0.899727	1.17816	1.1239	0.802859	0.667545	0.965418
ENSMUSG00000002984	1054.12	923.114	976.717	924.55	895.486	864.65	0.137665	0.101128	0.305804	Tomm40	7	19701313	19715438	-	4513	protein_coding	translocase of outer mitochondrial membrane 40 [Source:MGI Symbol;Acc:MGI:1858259]	-	1035	944	955	888	999	836	12.4938	11.0359	11.6185	11.1333	10.767	10.3894
ENSMUSG00000077426	8.14782	0.977875	3.06822	0	0.896382	1.03427	2.63784	0.101146	1	Gm26387	5	107907345	107907476	+	132	snoRNA	predicted gene, 26387 [Source:MGI Symbol;Acc:MGI:5456164]	-	8	1	3	0	1	1	3.30169	0.399694	1.24784	0	0.368487	0.424891
ENSMUSG00000081534	3104.32	2931.67	3019.13	3176.58	3325.58	3166.93	-0.0950034	0.101168	0.305849	Slc48a1	15	97778520	97792692	+	2751	protein_coding	solute carrier family 48 (heme transporter), member 1 [Source:MGI Symbol;Acc:MGI:1914989]	-	3048	2998	2952	3051	3710	3062	60.3593	57.4967	58.9167	62.7521	65.5963	62.426
ENSMUSG00000044991	76.3858	81.1637	58.2962	73.9224	90.5346	124.112	-0.417349	0.101181	0.305849	Shld1	2	132686931	132751055	+	2117	protein_coding	shieldin complex subunit 1 [Source:MGI Symbol;Acc:MGI:1920997]	-	75	83	57	71	101	120	1.93001	2.06852	1.47831	1.89764	2.32058	3.17915
ENSMUSG00000098656	1.01848	0	0	2.08232	0.896382	6.20562	-3.07728	0.101258	1	Mir7028	5	114719515	114719578	+	64	miRNA	microRNA 7028 [Source:MGI Symbol;Acc:MGI:5531056]	-	1	0	0	2	1	6	0.851217	0	0	1.76818	0.760005	5.25802
ENSMUSG00000033658	681.361	809.681	773.192	864.163	804.055	846.033	-0.150246	0.101262	0.306036	Ddx19b	8	111003188	111031751	-	6742	protein_coding	DEAD (Asp-Glu-Ala-Asp) box polypeptide 19b [Source:MGI Symbol;Acc:MGI:2148251]	-	669	828	756	830	897	818	5.40577	6.47953	6.15666	6.96572	6.47143	6.80481
ENSMUSG00000090021	2.03695	5.86725	6.13644	0	1.79276	1.03427	2.27637	0.101289	1	Gm6493	16	23014208	23017038	-	2639	processed_pseudogene	predicted gene 6493 [Source:MGI Symbol;Acc:MGI:3644797]	-	2	6	6	0	2	1	0.0412867	0.119954	0.124832	0	0.0368627	0.0212526
ENSMUSG00000045362	24.4434	37.1593	26.5913	14.5762	22.4096	16.5483	0.714929	0.101316	0.306082	Tnfrsf26	7	143607659	143628722	-	3218	protein_coding	tumor necrosis factor receptor superfamily, member 26 [Source:MGI Symbol;Acc:MGI:2651928]	-	24	38	26	14	25	16	0.406299	0.623016	0.443608	0.246161	0.377877	0.278859
ENSMUSG00000020817	963.479	1031.66	1064.67	1113	1058.63	1185.27	-0.132976	0.101329	0.306082	Rabep1	11	70844778	70943105	+	6868	protein_coding	rabaptin, RAB GTPase binding effector protein 1 [Source:MGI Symbol;Acc:MGI:1860236]	-	946	1055	1041	1069	1181	1146	7.50379	8.10446	8.3221	8.80692	8.36404	9.35849
ENSMUSG00000024068	737.377	778.389	844.784	858.957	841.703	908.089	-0.143875	0.101335	0.306082	Spast	17	74338987	74391115	+	6164	protein_coding	spastin [Source:MGI Symbol;Acc:MGI:1858896]	-	724	796	826	825	939	878	6.39876	6.81322	7.35749	7.573	7.40968	7.98883
ENSMUSG00000029771	529.608	597.482	514.438	642.396	608.644	589.534	-0.164483	0.101454	0.306387	Irf5	6	29526625	29541871	+	2905	protein_coding	interferon regulatory factor 5 [Source:MGI Symbol;Acc:MGI:1350924]	IRF	520	611	503	617	679	570	9.75163	11.0968	9.5068	12.0175	11.3689	11.0047
ENSMUSG00000028217	21.388	23.469	22.5003	19.782	6.27468	11.377	0.860999	0.101487	0.306426	Cdh17	4	11758147	11817895	+	4474	protein_coding	cadherin 17 [Source:MGI Symbol;Acc:MGI:1095414]	-	21	24	22	19	7	11	0.255707	0.28302	0.269985	0.240289	0.0761024	0.137895
ENSMUSG00000052833	2041.03	1874.59	1942.18	1870.96	1715.68	1835.83	0.111866	0.101521	0.306471	Sae1	7	16320234	16387806	-	2597	protein_coding	SUMO1 activating enzyme subunit 1 [Source:MGI Symbol;Acc:MGI:1929264]	-	2004	1917	1899	1797	1914	1775	42.0384	38.945	40.1481	39.1519	35.8481	38.3334
ENSMUSG00000053398	1355.59	1250.7	1069.79	1125.49	1148.27	1041.51	0.148749	0.101616	0.306702	Phgdh	3	98313170	98339990	-	2486	protein_coding	3-phosphoglycerate dehydrogenase [Source:MGI Symbol;Acc:MGI:1355330]	-	1331	1279	1046	1081	1281	1007	29.1674	27.1438	23.1016	24.6038	25.0636	22.7185
ENSMUSG00000036501	556.088	486.982	640.236	510.168	448.191	517.135	0.190816	0.101643	0.306725	Fam13b	18	34442352	34506823	-	3343	protein_coding	family with sequence similarity 13, member B [Source:MGI Symbol;Acc:MGI:2447834]	-	546	498	626	490	500	500	8.89767	7.8595	10.2814	8.29347	7.27495	8.38851
ENSMUSG00000097242	18.3326	18.5796	17.3866	7.28812	8.06744	13.4455	0.919142	0.101726	0.306919	Gm16907	13	63289601	63297147	-	2317	lincRNA	predicted gene, 16907 [Source:MGI Symbol;Acc:MGI:4439831]	-	18	19	17	7	9	13	0.42322	0.432643	0.402842	0.170942	0.188935	0.31468
ENSMUSG00000074649	532.664	493.827	526.711	619.49	536.037	588.5	-0.166135	0.101771	0.306944	BC029722	2	155817730	155819426	-	1615	protein_coding	cDNA sequence BC029722 [Source:MGI Symbol;Acc:MGI:3584273]	-	523	505	515	595	598	569	17.6421	16.4976	17.5084	20.8459	18.0105	19.7602
ENSMUSG00000016087	96.7553	104.633	75.6828	116.61	123.701	111.701	-0.345415	0.10179	0.306944	Fli1	9	32422204	32542861	-	3486	protein_coding	Friend leukemia integration 1 [Source:MGI Symbol;Acc:MGI:95554]	ETS	95	107	74	112	138	108	1.48462	1.61942	1.16551	1.81789	1.92552	1.73759
ENSMUSG00000039065	237.305	179.929	242.389	219.685	162.245	158.243	0.289223	0.101792	0.306944	Fam173b	15	31601852	31621227	+	5248	protein_coding	family with sequence similarity 173, member B [Source:MGI Symbol;Acc:MGI:1915323]	-	233	184	237	211	181	153	2.4187	1.8498	2.47952	2.27492	1.67757	1.63512
ENSMUSG00000031144	149.716	120.279	124.774	163.462	164.038	155.141	-0.290809	0.101839	0.306944	Syp	X	7638471	7653256	+	5211	protein_coding	synaptophysin [Source:MGI Symbol;Acc:MGI:98467]	-	147	123	122	157	183	150	1.5368	1.24533	1.28544	1.70473	1.70815	1.61444
ENSMUSG00000021732	8.14782	7.823	2.04548	2.08232	1.79276	1.03427	1.8744	0.101844	1	Fgf10	13	118669791	118792115	+	4601	protein_coding	fibroblast growth factor 10 [Source:MGI Symbol;Acc:MGI:1099809]	-	8	8	2	2	2	1	0.0947235	0.0917359	0.0238666	0.0245954	0.0211434	0.0121899
ENSMUSG00000022337	918.666	788.168	762.964	904.768	913.414	917.398	-0.14762	0.101845	0.306944	Emc2	15	43477229	43527763	+	3766	protein_coding	ER membrane protein complex subunit 2 [Source:MGI Symbol;Acc:MGI:1913986]	-	902	806	746	869	1019	887	13.0481	11.2916	10.876	13.0562	13.161	13.2097
ENSMUSG00000073555	1774.19	2246.18	1972.87	2081.28	2415.75	2113.01	-0.141656	0.101849	0.306944	Gm4951	18	60212080	60247820	+	2645	protein_coding	predicted gene 4951 [Source:MGI Symbol;Acc:MGI:3644953]	-	1742	2297	1929	1999	2695	2043	35.8792	45.8181	40.0423	42.7626	49.5598	43.3205
ENSMUSG00000034341	4729.81	4371.1	4749.61	5127.71	4887.97	4775.22	-0.0948101	0.101953	0.307199	Wbp2	11	116078573	116086995	-	3177	protein_coding	WW domain binding protein 2 [Source:MGI Symbol;Acc:MGI:104709]	-	4644	4470	4644	4925	5453	4617	79.6334	74.2322	80.2578	87.7134	83.4862	81.5068
ENSMUSG00000049477	0	0.977875	1.02274	7.28812	2.68915	2.06854	-2.57968	0.101964	1	Gm8508	5	109757525	109757887	-	363	processed_pseudogene	predicted gene 8508 [Source:MGI Symbol;Acc:MGI:3643536]	-	0	1	1	7	3	2	0	0.145343	0.151254	1.09111	0.401986	0.309011
ENSMUSG00000037649	115.088	102.677	120.683	143.68	138.043	136.524	-0.305842	0.101999	0.307279	H2-DMa	17	34135182	34139101	+	1641	protein_coding	histocompatibility 2, class II, locus DMa [Source:MGI Symbol;Acc:MGI:95921]	-	113	105	118	138	154	132	3.75137	3.37585	3.94808	4.75825	4.56466	4.51145
ENSMUSG00000020941	221.01	239.579	202.503	280.072	228.578	276.15	-0.240409	0.102102	0.307532	Map3k14	11	103219762	103267472	-	6550	protein_coding	mitogen-activated protein kinase kinase kinase 14 [Source:MGI Symbol;Acc:MGI:1858204]	-	217	245	198	269	255	267	1.80484	1.97345	1.65973	2.32374	1.89363	2.28624
ENSMUSG00000046841	4619.81	5068.33	4405.97	4207.33	4607.41	4275.67	0.106411	0.10214	0.30759	Ckap4	10	84526305	84534062	-	3089	protein_coding	cytoskeleton-associated protein 4 [Source:MGI Symbol;Acc:MGI:2444926]	-	4536	5183	4308	4041	5140	4134	79.9973	88.5248	76.572	74.0198	80.936	75.0592
ENSMUSG00000036718	773.024	832.172	796.715	919.344	830.05	898.781	-0.139732	0.102194	0.307674	Micall2	5	139706696	139736336	-	4144	protein_coding	MICAL-like 2 [Source:MGI Symbol;Acc:MGI:2444818]	-	759	851	779	883	926	869	9.97797	10.8346	10.3212	12.0564	10.8689	11.7612
ENSMUSG00000026047	335.079	346.168	324.209	400.847	359.449	388.886	-0.191388	0.102215	0.307674	Kdelc1	1	44106546	44118808	-	3199	protein_coding	KDEL (Lys-Asp-Glu-Leu) containing 1 [Source:MGI Symbol;Acc:MGI:1919300]	-	329	354	317	385	401	376	5.60276	5.83836	5.44073	6.80963	6.09714	6.59212
ENSMUSG00000035355	6.11086	5.86725	10.2274	11.4528	16.1349	17.5826	-1.02798	0.102226	0.307674	Kcnh4	11	100740376	100759942	-	3954	protein_coding	potassium voltage-gated channel, subfamily H (eag-related), member 4 [Source:MGI Symbol;Acc:MGI:2156184]	-	6	6	10	11	18	17	0.0826675	0.0800601	0.13886	0.15741	0.221428	0.241137
ENSMUSG00000038528	0	2.93363	4.09096	0	0	0	3.68763	0.102233	1	Mfsd4b5	10	39958061	39986646	-	6027	protein_coding	major facilitator superfamily domain containing 4B5 [Source:MGI Symbol;Acc:MGI:2446139]	-	0	3	4	0	0	0	0	0.0262616	0.0364394	0	0	0
ENSMUSG00000032698	284.155	279.672	267.958	332.13	303.874	323.727	-0.20536	0.102278	0.307775	Lmo2	2	103957986	103981878	+	2166	protein_coding	LIM domain only 2 [Source:MGI Symbol;Acc:MGI:102811]	-	279	286	262	319	339	313	7.01723	6.96642	6.64133	8.33315	7.61268	8.1047
ENSMUSG00000050014	14.2587	7.823	5.1137	19.782	22.4096	11.377	-0.98273	0.102361	0.307935	Apol10b	15	77583819	77596125	-	2325	protein_coding	apolipoprotein L 10B [Source:MGI Symbol;Acc:MGI:3043522]	-	14	8	5	19	25	11	0.328039	0.181539	0.118075	0.462389	0.523014	0.265351
ENSMUSG00000067847	650.807	485.026	489.893	487.263	472.394	457.147	0.198133	0.10237	0.307935	Romo1	2	156144039	156145797	+	747	protein_coding	reactive oxygen species modulator 1 [Source:MGI Symbol;Acc:MGI:1914317]	-	639	496	479	468	527	442	46.6015	35.0318	35.2069	35.4488	34.3152	33.1858
ENSMUSG00000046410	64.1641	74.3185	42.9551	78.087	80.6744	85.8444	-0.429228	0.102739	0.308988	Kcnk6	7	29221926	29232515	-	4151	protein_coding	potassium inwardly-rectifying channel, subfamily K, member 6 [Source:MGI Symbol;Acc:MGI:1891291]	-	63	76	42	75	90	83	0.826814	0.965968	0.555532	1.02232	1.0546	1.12144
ENSMUSG00000041827	1693.73	2044.74	1672.18	1958.42	2165.66	1842.03	-0.141269	0.102868	0.30928	Oasl1	5	114923240	114937915	+	2608	protein_coding	2'-5' oligoadenylate synthetase-like 1 [Source:MGI Symbol;Acc:MGI:2180849]	-	1663	2091	1635	1881	2416	1781	34.738	42.3008	34.4209	40.8092	45.0594	38.3008
ENSMUSG00000036218	40.7391	39.115	29.6595	55.1815	49.301	51.7135	-0.510504	0.102875	0.30928	Pdzrn4	15	92396881	92771819	+	4733	protein_coding	PDZ domain containing RING finger 4 [Source:MGI Symbol;Acc:MGI:3056996]	-	40	40	29	53	55	50	0.460409	0.445887	0.336414	0.633601	0.565226	0.592495
ENSMUSG00000068040	2270.19	2508.25	2421.85	2635.18	2560.07	2537.06	-0.102649	0.102931	0.30939	Tm9sf4	2	153161303	153210466	+	7281	protein_coding	transmembrane 9 superfamily protein member 4 [Source:MGI Symbol;Acc:MGI:2139220]	-	2229	2565	2368	2531	2856	2453	16.6778	18.5865	17.8568	19.6688	19.0793	18.8955
ENSMUSG00000018893	8.14782	7.823	8.18192	18.7409	7.17106	23.7882	-1.03214	0.102965	0.309434	Mb	15	77015487	77050670	-	1492	protein_coding	myoglobin [Source:MGI Symbol;Acc:MGI:96922]	-	8	8	8	18	8	23	0.292106	0.282893	0.294397	0.682622	0.260806	0.86459
ENSMUSG00000006717	564.236	447.867	442.847	405.011	442.813	423.016	0.194191	0.103026	0.309561	Acot13	13	24817948	24831540	-	744	protein_coding	acyl-CoA thioesterase 13 [Source:MGI Symbol;Acc:MGI:1914084]	-	554	458	433	389	494	409	40.5655	32.4784	31.9542	29.5838	32.2961	30.832
ENSMUSG00000025494	8.14782	2.93363	9.20466	2.08232	3.58553	0	1.80798	0.10305	1	Sigirr	7	141091175	141100572	-	3043	protein_coding	single immunoglobulin and toll-interleukin 1 receptor (TIR) domain [Source:MGI Symbol;Acc:MGI:1344402]	-	8	3	9	2	4	0	0.143221	0.0520141	0.162388	0.0371882	0.0639373	0
ENSMUSG00000022292	556.088	652.243	657.622	511.21	578.167	568.849	0.169685	0.103052	0.309581	Rrm2b	15	37923952	37961318	-	9134	protein_coding	ribonucleotide reductase M2 B (TP53 inducible) [Source:MGI Symbol;Acc:MGI:2155865]	-	546	667	643	491	645	550	3.2565	3.85271	3.86511	3.04157	3.43475	3.37717
ENSMUSG00000025940	824.966	691.358	720.009	643.437	654.359	706.406	0.158112	0.103122	0.309731	Tmem70	1	16665207	16678275	+	1820	protein_coding	transmembrane protein 70 [Source:MGI Symbol;Acc:MGI:1915068]	-	810	707	704	618	730	683	24.2456	20.4951	21.238	19.2129	19.5096	21.0475
ENSMUSG00000033257	326.931	339.323	358.982	266.537	287.739	332.001	0.210464	0.103175	0.309805	Ttll4	1	74661745	74703730	+	11527	protein_coding	tubulin tyrosine ligase-like family, member 4 [Source:MGI Symbol;Acc:MGI:1914784]	-	321	347	351	256	321	321	1.51708	1.58824	1.67187	1.25661	1.35452	1.56185
ENSMUSG00000031988	1485.96	1482.46	1535.13	1643.99	1609.01	1602.08	-0.108407	0.103185	0.309805	Vps26b	9	27007771	27030065	-	5099	protein_coding	VPS26 retromer complex component B [Source:MGI Symbol;Acc:MGI:1917656]	-	1459	1516	1501	1579	1795	1549	15.588	15.6861	16.1625	17.5216	17.1228	17.038
ENSMUSG00000116775	0	0	1.02274	4.16464	5.37829	0	-3.14912	0.1034	1	AC124739.2	12	19434529	19435161	+	633	lincRNA	novel transcript	-	0	0	1	4	6	0	0	0	0.0867378	0.357547	0.461046	0
ENSMUSG00000087604	0	1.95575	1.02274	7.28812	6.27468	1.03427	-2.28618	0.103403	1	Cdrt4os1	11	62990453	63004134	-	2866	antisense	CMT1A duplicated region transcript 4, opposite strand 1 [Source:MGI Symbol;Acc:MGI:1922134]	-	0	2	1	7	7	1	0	0.0368176	0.0191574	0.138197	0.1188	0.0195693
ENSMUSG00000018171	2527.86	2576.7	2380.94	2328.03	2383.48	2264.02	0.101646	0.103424	0.310467	Vmp1	11	86583865	86683836	-	3862	protein_coding	vacuole membrane protein 1 [Source:MGI Symbol;Acc:MGI:1923159]	-	2482	2635	2328	2236	2659	2189	35.0114	35.9973	33.0966	32.7594	33.489	31.7896
ENSMUSG00000021278	0	0	1.02274	6.24696	1.79276	1.03427	-3.06284	0.103443	1	Amn	12	111271095	111276426	+	1843	protein_coding	amnionless [Source:MGI Symbol;Acc:MGI:1934943]	-	0	0	1	6	2	1	0	0	0.0297911	0.184206	0.0527838	0.0304317
ENSMUSG00000029782	878.946	903.557	843.761	979.732	976.161	921.535	-0.13185	0.103683	0.311177	Tmem209	6	30479053	30509783	-	9856	protein_coding	transmembrane protein 209 [Source:MGI Symbol;Acc:MGI:1919899]	-	863	924	825	941	1089	891	4.77013	4.94622	4.59585	5.40214	5.37432	5.07024
ENSMUSG00000035049	320.82	311.942	344.664	290.484	274.293	284.424	0.203287	0.1037	0.311177	Rrp12	19	41862852	41896153	-	4319	protein_coding	ribosomal RNA processing 12 homolog (S. cerevisiae) [Source:MGI Symbol;Acc:MGI:2147437]	-	315	319	337	279	306	275	3.97326	3.89681	4.28409	3.65509	3.44615	3.57109
ENSMUSG00000070056	478.684	591.615	576.826	575.762	625.675	657.796	-0.174623	0.103898	0.311656	Mfhas1	8	35587798	35679449	+	6666	protein_coding	malignant fibrous histiocytoma amplified sequence 1 [Source:MGI Symbol;Acc:MGI:1098644]	-	470	605	564	553	698	636	3.84107	4.78842	4.64543	4.69393	5.09315	5.3511
ENSMUSG00000027187	1778.26	1833.52	1884.91	1999.03	1953.22	1953.74	-0.103522	0.103898	0.311656	Cat	2	103453849	103485160	-	2613	protein_coding	catalase [Source:MGI Symbol;Acc:MGI:88271]	-	1746	1875	1843	1920	2179	1889	36.402	37.8585	38.7256	41.5756	40.5615	40.5456
ENSMUSG00000045551	1556.23	1333.82	1637.41	1633.58	1661.89	1657.93	-0.13013	0.10393	0.311694	Fpr1	17	17876471	17883940	-	1324	protein_coding	formyl peptide receptor 1 [Source:MGI Symbol;Acc:MGI:107443]	-	1528	1364	1601	1569	1854	1603	62.8717	54.3536	66.392	67.052	68.1111	67.9042
ENSMUSG00000066363	27.4989	30.3141	28.6367	40.6052	56.4721	32.0624	-0.584246	0.103964	0.311711	Serpina3f	12	104214544	104221129	+	2290	protein_coding	serine (or cysteine) peptidase inhibitor, clade A, member 3F [Source:MGI Symbol;Acc:MGI:2182838]	-	27	31	28	39	63	31	0.642315	0.714213	0.671328	0.96362	1.33814	0.759237
ENSMUSG00000051674	538.774	534.898	504.211	587.214	588.923	582.294	-0.156263	0.103975	0.311711	Dcun1d4	5	73481000	73560794	+	5807	protein_coding	DCN1, defective in cullin neddylation 1, domain containing 4 (S. cerevisiae) [Source:MGI Symbol;Acc:MGI:2140972]	-	529	547	493	564	657	563	4.96277	4.96978	4.6613	5.49546	5.50313	5.43761
ENSMUSG00000002332	25881.5	22862.7	23794.1	22942	22840.7	22471.6	0.0877989	0.104109	0.312055	Dhrs1	14	55739020	55745690	-	2760	protein_coding	dehydrogenase/reductase (SDR family) member 1 [Source:MGI Symbol;Acc:MGI:1196314]	-	25412	23380	23265	22035	25481	21727	501.591	446.928	462.814	451.732	449.059	441.511
ENSMUSG00000048424	57.0347	62.584	60.3417	71.8401	84.26	81.7073	-0.403168	0.104209	0.312293	Ranbp3l	15	8967949	9067335	+	6855	protein_coding	RAN binding protein 3-like [Source:MGI Symbol;Acc:MGI:2444654]	-	56	64	59	69	94	79	0.445042	0.492577	0.47256	0.569532	0.666986	0.646355
ENSMUSG00000074282	91.6629	102.677	87.9557	131.186	104.877	121.01	-0.336008	0.104227	0.312293	Zfp94	7	24301704	24316666	-	3510	protein_coding	zinc finger protein 94 [Source:MGI Symbol;Acc:MGI:107610]	zf-C2H2	90	105	86	126	117	117	1.39687	1.57828	1.34525	2.03114	1.62134	1.86952
ENSMUSG00000030887	7.12934	2.93363	4.09096	1.04116	0	2.06854	2.22431	0.104235	1	Pdzd9	7	120658731	120670343	-	2180	protein_coding	PDZ domain containing 9 [Source:MGI Symbol;Acc:MGI:1915233]	-	7	3	4	1	0	2	0.174929	0.072605	0.100743	0.025955	0	0.0514547
ENSMUSG00000065954	1174.3	1220.39	1296.83	1366	1268.38	1389.02	-0.123587	0.104518	0.3131	Tacc1	8	25154552	25256588	-	11920	protein_coding	transforming, acidic coiled-coil containing protein 1 [Source:MGI Symbol;Acc:MGI:2443510]	-	1153	1248	1268	1312	1415	1343	5.26954	5.52383	5.84057	6.2278	5.774	6.31904
ENSMUSG00000068039	3301.9	2959.05	2894.36	2834.04	2792.23	2883.54	0.105548	0.104536	0.3131	Tcp1	17	12915701	12925067	+	5030	protein_coding	t-complex protein 1 [Source:MGI Symbol;Acc:MGI:98535]	-	3242	3026	2830	2722	3115	2788	35.1128	31.7397	30.8909	30.6194	30.1222	31.0868
ENSMUSG00000027495	466.463	486.982	441.824	419.588	394.408	423.016	0.174804	0.104575	0.313159	Fam210b	2	172345565	172355749	+	3617	protein_coding	family with sequence similarity 210, member B [Source:MGI Symbol;Acc:MGI:1914267]	-	458	498	432	403	440	409	6.89822	7.26411	6.55764	6.30425	5.91698	6.342
ENSMUSG00000033624	519.423	655.177	715.918	515.374	486.736	637.11	0.206942	0.104639	0.313293	Pdpr	8	111094630	111137074	+	5028	protein_coding	pyruvate dehydrogenase phosphatase regulatory subunit [Source:MGI Symbol;Acc:MGI:2442188]	-	510	670	700	495	543	616	5.5258	7.03042	7.6439	5.5704	5.25292	6.87126
ENSMUSG00000021051	2002.33	2005.62	2313.44	1903.24	1895.85	2022	0.119006	0.104802	0.313722	Ppp2r5e	12	75450881	75596245	-	5343	protein_coding	protein phosphatase 2, regulatory subunit B', epsilon [Source:MGI Symbol;Acc:MGI:1349473]	-	1966	2051	2262	1828	2115	1955	20.0456	20.2527	23.2445	19.3583	19.254	20.5217
ENSMUSG00000070390	3.05543	2.93363	9.20466	9.37044	8.06744	18.6169	-1.24592	0.104895	0.313942	Nlrp1b	11	71153102	71230733	-	6305	protein_coding	NLR family, pyrin domain containing 1B [Source:MGI Symbol;Acc:MGI:3582959]	-	3	3	9	9	9	18	0.0259213	0.0251037	0.0783736	0.0807671	0.069431	0.160117
ENSMUSG00000041203	1725.3	1395.43	1305.02	1276.46	1377.74	1328	0.15195	0.104928	0.313983	Trir	8	85026823	85030286	+	902	protein_coding	telomerase RNA component interacting RNase [Source:MGI Symbol;Acc:MGI:1922833]	-	1694	1427	1276	1226	1537	1284	102.312	83.4679	77.6706	76.9061	82.8826	79.838
ENSMUSG00000030042	1088.75	950.495	952.171	873.533	925.963	917.398	0.138375	0.105055	0.314303	Pole4	6	82618992	82705365	-	2509	protein_coding	polymerase (DNA-directed), epsilon 4 (p12 subunit) [Source:MGI Symbol;Acc:MGI:1914229]	-	1069	972	931	839	1033	887	23.2112	20.4394	20.3733	18.9207	20.0261	19.8278
ENSMUSG00000038552	902.371	830.216	769.101	759.006	683.94	805.696	0.155046	0.105107	0.314401	Fndc4	5	31292242	31296080	-	3039	protein_coding	fibronectin type III domain containing 4 [Source:MGI Symbol;Acc:MGI:1917195]	-	886	849	752	729	763	779	15.8827	14.7394	13.5862	13.5729	12.2121	14.3767
ENSMUSG00000053004	56.0162	56.7168	40.9096	29.1525	42.13	35.1652	0.525481	0.105218	0.314618	Hrh1	6	114397936	114483296	+	4450	protein_coding	histamine receptor H1 [Source:MGI Symbol;Acc:MGI:107619]	-	55	58	40	28	47	34	0.673322	0.687654	0.493529	0.35602	0.513729	0.428519
ENSMUSG00000036615	443.038	395.062	465.347	363.365	359.449	418.879	0.191631	0.105219	0.314618	Rfxap	3	54803115	54807791	-	2242	protein_coding	regulatory factor X-associated protein [Source:MGI Symbol;Acc:MGI:2180854]	-	435	404	455	349	401	405	10.57	9.50709	11.1426	8.80778	8.69972	10.1314
ENSMUSG00000085704	46.8499	80.1858	90.0012	69.7577	30.477	50.6792	0.531401	0.105416	0.315149	4921531C22Rik	2	179975993	179979013	+	1967	processed_transcript	RIKEN cDNA 4921531C22 gene [Source:MGI Symbol;Acc:MGI:1913980]	-	46	82	88	67	34	49	1.27401	2.19944	2.45635	1.92729	0.840758	1.39715
ENSMUSG00000027635	260.73	246.425	307.845	237.385	224.992	232.711	0.229655	0.105535	0.315445	Dsn1	2	156995265	157007154	-	3354	protein_coding	DSN1 homolog, MIS12 kinetochore complex component [Source:MGI Symbol;Acc:MGI:1914184]	-	256	252	301	228	251	225	4.15812	3.96405	4.92738	3.84635	3.64005	3.76245
ENSMUSG00000085716	0	0	0	6.24696	0	1.03427	-3.70298	0.105562	1	Gm13388	2	6431786	6436033	-	425	antisense	predicted gene 13388 [Source:MGI Symbol;Acc:MGI:3649903]	-	0	0	0	6	0	1	0	0	0	0.798802	0	0.131966
ENSMUSG00000052337	2503.42	2478.91	2578.33	2353.02	2454.3	2238.16	0.101312	0.105607	0.315601	Immt	6	71831331	71877388	+	11353	protein_coding	inner membrane protein, mitochondrial [Source:MGI Symbol;Acc:MGI:1923864]	-	2458	2535	2521	2260	2738	2164	11.7948	11.7806	12.192	11.2635	11.7306	10.6905
ENSMUSG00000010277	5851.15	6118.57	6505.65	5779.48	5374.71	6077.37	0.100803	0.105638	0.315636	2610507B11Rik	11	78261752	78290623	+	8798	protein_coding	RIKEN cDNA 2610507B11 gene [Source:MGI Symbol;Acc:MGI:1919753]	-	5745	6257	6361	5551	5996	5876	35.5735	37.5218	39.6966	35.6997	33.1493	37.4584
ENSMUSG00000027574	57.0347	37.1593	36.8187	62.4696	64.5395	55.8506	-0.48296	0.105662	0.315648	Nkain4	2	180934772	180954699	-	1239	protein_coding	Na+/K+ transporting ATPase interacting 4 [Source:MGI Symbol;Acc:MGI:1915372]	-	56	38	36	60	72	54	2.46228	1.61813	1.5953	2.74004	2.82656	2.44441
ENSMUSG00000042605	1222.17	1148.03	1472.75	1133.82	1222.67	1103.57	0.150562	0.105728	0.315787	Atxn2	5	121711337	121816493	+	15689	protein_coding	ataxin 2 [Source:MGI Symbol;Acc:MGI:1277223]	-	1200	1174	1440	1089	1364	1067	4.16683	3.94798	5.03941	3.92744	4.22878	3.81435
ENSMUSG00000033460	461.37	500.672	434.665	397.723	447.295	383.714	0.183612	0.105858	0.316117	Armcx1	X	134717963	134721917	+	3227	protein_coding	armadillo repeat containing, X-linked 1 [Source:MGI Symbol;Acc:MGI:1925498]	-	453	512	425	382	499	371	7.6475	8.37091	7.23107	6.69794	7.52139	6.44802
ENSMUSG00000115593	4.07391	5.86725	6.13644	0	0.896382	3.10281	2.01797	0.105904	1	Gm4824	15	25840120	25840611	-	492	processed_pseudogene	predicted gene 4824 [Source:MGI Symbol;Acc:MGI:3643521]	-	4	6	6	0	1	3	0.442909	0.64341	0.669574	0	0.0988624	0.341985
ENSMUSG00000041852	882.001	972.008	967.512	873.533	811.226	883.267	0.136741	0.105989	0.316449	Tcf20	15	82808436	82987872	-	8245	protein_coding	transcription factor 20 [Source:MGI Symbol;Acc:MGI:108399]	-	866	994	946	839	905	854	5.72199	6.36059	6.2996	5.75769	5.33893	5.80923
ENSMUSG00000002496	1410.59	1428.68	1469.68	1327.48	1321.27	1340.41	0.11131	0.106039	0.316539	Tsc2	17	24595816	24632630	-	9620	protein_coding	tuberous sclerosis 2 [Source:MGI Symbol;Acc:MGI:102548]	-	1385	1461	1437	1275	1474	1296	7.84323	8.01266	8.20151	7.49915	7.45279	7.55581
ENSMUSG00000085525	1.01848	8.80088	7.15918	0	0.896382	3.10281	2.09755	0.106104	1	Gm13166	4	146251829	146278434	+	1412	lincRNA	predicted gene 13166 [Source:MGI Symbol;Acc:MGI:3705130]	-	1	9	7	0	1	3	0.0385821	0.336287	0.272192	0	0.0344478	0.119162
ENSMUSG00000087523	13.2402	8.80088	24.5458	8.32928	8.06744	6.20562	1.03932	0.106235	0.317066	Gm12319	11	70654741	70656493	-	357	lincRNA	predicted gene 12319 [Source:MGI Symbol;Acc:MGI:3649749]	-	13	9	24	8	9	6	1.98379	1.33007	3.6911	1.26794	1.22623	0.942615
ENSMUSG00000030720	742.47	635.619	717.964	633.025	669.598	567.814	0.162877	0.106256	0.317071	Cln3	7	126571207	126585817	-	5781	protein_coding	ceroid lipofuscinosis, neuronal 3, juvenile (Batten, Spielmeyer-Vogt disease) [Source:MGI Symbol;Acc:MGI:107537]	-	729	650	702	608	747	549	6.86981	5.93215	6.66725	5.95083	6.28513	5.32624
ENSMUSG00000029701	1369.85	1357.29	1306.04	1257.72	1214.6	1253.54	0.114732	0.106292	0.317116	Rbm28	6	29123576	29165006	-	5663	protein_coding	RNA binding motif protein 28 [Source:MGI Symbol;Acc:MGI:2655711]	-	1345	1388	1277	1208	1355	1212	12.9389	12.9314	12.381	12.0697	11.6383	12.0035
ENSMUSG00000076435	513.312	476.225	492.961	513.292	565.617	582.294	-0.164796	0.106343	0.31721	Acsf2	11	94557102	94601871	-	3432	protein_coding	acyl-CoA synthetase family member 2 [Source:MGI Symbol;Acc:MGI:2388287]	-	504	487	482	493	631	563	8.00025	7.48658	7.71102	8.12786	8.9429	9.20052
ENSMUSG00000032839	270.915	280.65	325.231	250.92	259.055	243.053	0.218635	0.106398	0.317222	Trpc1	9	95705082	95750375	-	8030	protein_coding	transient receptor potential cation channel, subfamily C, member 1 [Source:MGI Symbol;Acc:MGI:109528]	-	266	287	318	241	289	235	1.80462	1.88568	2.17432	1.69816	1.75057	1.64136
ENSMUSG00000022791	2196.86	2302.9	2354.35	2137.5	1877.92	2284.7	0.122412	0.10642	0.317222	Tnk2	16	32643874	32683493	+	5738	protein_coding	tyrosine kinase, non-receptor, 2 [Source:MGI Symbol;Acc:MGI:1858308]	-	2157	2355	2302	2053	2095	2209	20.479	21.6537	22.0271	20.2444	17.7591	21.5917
ENSMUSG00000061086	34.6282	33.2478	52.1598	26.029	33.1662	18.6169	0.617983	0.106423	0.317222	Myl4	11	104550663	104595753	+	4637	protein_coding	myosin, light polypeptide 4 [Source:MGI Symbol;Acc:MGI:97267]	-	34	34	51	25	37	18	0.399449	0.386851	0.603873	0.305056	0.388115	0.217714
ENSMUSG00000045062	81.4782	62.584	65.4554	80.1693	86.9491	107.564	-0.390509	0.106436	0.317222	Pcdhb7	18	37341702	37345202	+	3501	protein_coding	protocadherin beta 7 [Source:MGI Symbol;Acc:MGI:2136741]	-	80	64	64	77	97	104	1.24485	0.964472	1.00369	1.24444	1.34765	1.66607
ENSMUSG00000041736	9568.59	9768.98	9236.37	8987.29	8959.34	9118.12	0.0783481	0.106465	0.317222	Tspo	15	83563592	83574203	+	1051	protein_coding	translocator protein [Source:MGI Symbol;Acc:MGI:88222]	-	9395	9990	9031	8632	9995	8816	486.983	501.493	471.786	464.714	462.569	470.457
ENSMUSG00000017428	2263.06	2385.04	2263.32	2101.06	2242.75	2090.26	0.102863	0.10647	0.317222	Psmd11	11	80428615	80473248	+	6383	protein_coding	proteasome (prosome, macropain) 26S subunit, non-ATPase, 11 [Source:MGI Symbol;Acc:MGI:1916327]	-	2222	2439	2213	2018	2502	2021	18.9644	20.1599	19.0357	17.8885	19.066	17.7579
ENSMUSG00000031549	11.2032	13.6903	22.5003	2.08232	13.4457	6.20562	1.10221	0.106485	0.317222	Ido2	8	24531892	24576333	-	3636	protein_coding	indoleamine 2,3-dioxygenase 2 [Source:MGI Symbol;Acc:MGI:2142489]	-	11	14	22	2	15	6	0.164812	0.203145	0.332209	0.0311231	0.200661	0.0925505
ENSMUSG00000034098	70.2749	99.7433	107.388	55.1815	67.2287	85.8444	0.414365	0.106586	0.317456	Fstl5	3	76074270	76710019	+	9264	protein_coding	follistatin-like 5 [Source:MGI Symbol;Acc:MGI:2442179]	-	69	102	105	53	75	83	0.405761	0.580903	0.622305	0.323709	0.393785	0.502494
ENSMUSG00000021629	1010.33	1042.42	957.285	1123.41	1054.15	1109.77	-0.126399	0.106603	0.317456	Slc30a5	13	100802648	100833427	-	7294	protein_coding	solute carrier family 30 (zinc transporter), member 5 [Source:MGI Symbol;Acc:MGI:1916298]	-	992	1066	936	1079	1176	1073	7.40911	7.71069	7.04567	8.37014	7.8422	8.25059
ENSMUSG00000033792	261.749	398.973	392.732	281.113	266.226	336.138	0.255416	0.106642	0.317513	Atp7a	X	106027276	106124926	+	8734	protein_coding	ATPase, Cu++ transporting, alpha polypeptide [Source:MGI Symbol;Acc:MGI:99400]	-	257	408	384	270	297	325	1.60302	2.46461	2.41396	1.74915	1.65402	2.08699
ENSMUSG00000043311	317.765	288.473	303.754	271.743	236.645	277.184	0.213814	0.106679	0.317562	D17H6S53E	17	35126373	35128855	+	2280	protein_coding	DNA segment, Chr 17, human D6S53E [Source:MGI Symbol;Acc:MGI:90673]	-	312	295	297	261	264	268	7.45487	6.82636	7.15211	6.47713	5.63204	6.59252
ENSMUSG00000036820	648.77	535.876	551.257	571.597	479.565	479.901	0.181834	0.106698	0.317562	Amdhd2	17	24155833	24163766	-	2728	protein_coding	amidohydrolase domain containing 2 [Source:MGI Symbol;Acc:MGI:2443978]	-	637	548	539	549	535	464	12.7208	10.5983	10.8482	11.3869	9.53906	9.53948
ENSMUSG00000043807	6.11086	0	1.02274	0	0	0	3.70677	0.106736	1	Ly6g5b	17	35113948	35115428	-	1176	protein_coding	lymphocyte antigen 6 complex, locus G5B [Source:MGI Symbol;Acc:MGI:2385809]	-	6	0	1	0	0	0	0.277948	0	0.046688	0	0	0
ENSMUSG00000082234	6.11086	0	1.02274	0	0	0	3.70677	0.106736	1	Gm16221	10	75945295	75945687	-	393	processed_pseudogene	predicted gene 16221 [Source:MGI Symbol;Acc:MGI:3802147]	-	6	0	1	0	0	0	0.831723	0	0.139708	0	0	0
ENSMUSG00000099342	6.11086	31.292	35.7959	10.4116	17.9276	9.30843	0.951449	0.106746	0.317646	Gm18180	1	86014403	86015886	-	1484	processed_pseudogene	predicted gene, 18180 [Source:MGI Symbol;Acc:MGI:5010365]	-	6	32	35	10	20	9	0.220261	1.13767	1.29493	0.381279	0.65553	0.340142
ENSMUSG00000044221	1222.17	1228.21	1212.97	1274.38	1358.92	1334.21	-0.115444	0.10685	0.317895	Grsf1	5	88659448	88676171	-	3036	protein_coding	G-rich RNA sequence binding factor 1 [Source:MGI Symbol;Acc:MGI:106479]	-	1200	1256	1186	1224	1516	1290	21.5328	21.8268	21.4484	22.8116	24.2881	23.8308
ENSMUSG00000037692	955.331	824.349	953.194	1029.71	946.58	1038.41	-0.141255	0.106876	0.317914	Ahdc1	4	133011260	133078110	+	8444	protein_coding	AT hook, DNA binding motif, containing 1 [Source:MGI Symbol;Acc:MGI:2444218]	-	938	843	932	989	1056	1004	6.05166	5.26722	6.0601	6.62712	6.08292	6.66863
ENSMUSG00000085389	65.1825	38.1371	58.2962	61.4284	69.0214	92.05	-0.46203	0.1069	0.317926	1700003M07Rik	4	129960374	129963657	+	873	lincRNA	RIKEN cDNA 1700003M07 gene [Source:MGI Symbol;Acc:MGI:1919475]	-	64	39	57	59	77	89	3.9938	2.35696	3.58487	3.82397	4.29015	5.71777
ENSMUSG00000097821	4.07391	10.7566	4.09096	4.16464	0	1.03427	1.90227	0.1069	1	C130032M10Rik	9	114515697	114516424	+	728	protein_coding	RIKEN cDNA C130032M10 gene [Source:MGI Symbol;Acc:MGI:3642482]	-	4	11	4	4	0	1	0.299329	0.797192	0.301676	0.310889	0	0.0770406
ENSMUSG00000025731	281.1	255.225	306.822	322.76	317.319	333.035	-0.207024	0.106925	0.317942	Mettl26	17	25875464	25886007	+	1109	protein_coding	methyltransferase like 26 [Source:MGI Symbol;Acc:MGI:1915597]	-	276	261	300	310	354	322	13.5581	12.4168	14.8526	15.8164	15.5263	16.2845
ENSMUSG00000104361	3.05543	7.823	2.04548	15.6174	11.653	5.17135	-1.32154	0.106953	0.317966	Gm38080	3	30828565	30828832	-	268	processed_pseudogene	predicted gene, 38080 [Source:MGI Symbol;Acc:MGI:5611308]	-	3	8	2	15	13	5	0.609827	1.57491	0.409739	3.16689	2.35942	1.04637
ENSMUSG00000036168	2.03695	0	0	5.2058	2.68915	4.13708	-2.56835	0.106957	1	Ccdc38	10	93540632	93584327	+	4305	protein_coding	coiled-coil domain containing 38 [Source:MGI Symbol;Acc:MGI:2444738]	-	2	0	0	5	3	4	0.0253091	0	0	0.0657164	0.0338957	0.052112
ENSMUSG00000111030	0	4.88938	2.04548	0	0	0	3.6718	0.10699	1	Gm47234	9	44634195	44635103	+	909	TEC	predicted gene, 47234 [Source:MGI Symbol;Acc:MGI:6096052]	-	0	5	2	0	0	0	0	0.290207	0.120803	0	0	0
ENSMUSG00000078485	554.052	541.743	600.349	516.415	475.979	523.341	0.163062	0.106997	0.318038	Plekhn1	4	156221456	156234857	-	8328	protein_coding	pleckstrin homology domain containing, family N member 1 [Source:MGI Symbol;Acc:MGI:2387630]	-	544	554	587	496	531	506	3.55859	3.50971	3.86999	3.36991	3.10135	3.4077
ENSMUSG00000029326	430.816	392.128	364.096	487.263	432.953	430.256	-0.185428	0.107188	0.318504	Enoph1	5	100039985	100068760	+	2509	protein_coding	enolase-phosphatase 1 [Source:MGI Symbol;Acc:MGI:1915120]	-	423	401	356	468	483	416	9.18459	8.43229	7.79043	10.5541	9.3636	9.29916
ENSMUSG00000025145	481.74	426.354	557.394	539.321	527.073	599.877	-0.185194	0.107196	0.318504	Lrrc45	11	120713925	120721128	+	3293	protein_coding	leucine rich repeat containing 45 [Source:MGI Symbol;Acc:MGI:2387183]	-	473	436	545	518	588	580	7.82509	6.98548	9.08693	8.90051	8.68524	9.87842
ENSMUSG00000060002	1032.74	1199.85	1184.33	1193.17	1297.07	1252.5	-0.131691	0.107213	0.318504	Chpt1	10	88452745	88504073	-	8324	protein_coding	choline phosphotransferase 1 [Source:MGI Symbol;Acc:MGI:2384841]	-	1014	1227	1158	1146	1447	1211	6.6363	7.77704	7.63816	7.78985	8.45537	8.1595
ENSMUSG00000117284	204.714	272.827	268.981	301.936	266.226	312.35	-0.236298	0.107239	0.318523	Gm7072	17	22285871	22314837	-	3474	protein_coding	predicted gene 7072 [Source:NCBI gene;Acc:631624]	-	201	279	263	290	297	302	3.152	4.23717	4.1566	4.72329	4.15837	4.8756
ENSMUSG00000074973	2.03695	4.88938	0	0	0	0	3.67029	0.107249	1	Gm11382	13	32938513	32938691	-	179	unprocessed_pseudogene	predicted pseudogene 11382 [Source:MGI Symbol;Acc:MGI:3650578]	-	2	5	0	0	0	0	0.608691	1.47373	0	0	0	0
ENSMUSG00000069306	12.2217	10.7566	16.3638	10.4116	3.58553	4.13708	1.12893	0.107262	0.318532	Hist1h4m	13	21811746	21812147	+	402	protein_coding	histone cluster 1, H4m [Source:MGI Symbol;Acc:MGI:2448441]	-	12	11	16	10	4	4	1.6262	1.44367	2.18528	1.40751	0.483983	0.558065
ENSMUSG00000027883	245.453	196.553	227.048	274.866	244.712	266.842	-0.232663	0.10731	0.318604	Gpsm2	3	108678638	108722309	-	3909	protein_coding	G-protein signalling modulator 2 (AGS3-like, C. elegans) [Source:MGI Symbol;Acc:MGI:1923373]	-	241	201	222	264	273	258	3.3587	2.71289	3.11817	3.82133	3.39698	3.70173
ENSMUSG00000026792	701.731	629.752	744.555	622.614	614.918	627.802	0.154154	0.107326	0.318604	Lrsam1	2	32925216	32961614	-	5145	protein_coding	leucine rich repeat and sterile alpha motif containing 1 [Source:MGI Symbol;Acc:MGI:2684789]	-	689	644	728	598	686	607	7.29548	6.60393	7.76888	6.57647	6.48537	6.6169
ENSMUSG00000085852	1.01848	0.977875	1.02274	2.08232	5.37829	6.20562	-2.18203	0.107333	1	Gm13807	2	93403547	93417830	+	1295	antisense	predicted gene 13807 [Source:MGI Symbol;Acc:MGI:3650023]	-	1	1	1	2	6	6	0.0420678	0.040741	0.0423977	0.087385	0.22536	0.259856
ENSMUSG00000021711	1195.69	1163.67	1192.52	1127.58	1116	1014.62	0.124074	0.107448	0.318877	Trappc13	13	104142149	104178469	-	5166	protein_coding	trafficking protein particle complex 13 [Source:MGI Symbol;Acc:MGI:1914225]	-	1174	1190	1166	1083	1245	981	12.3804	12.1533	12.3924	11.8618	11.7223	10.6504
ENSMUSG00000030793	102.866	98.7654	62.3872	135.351	117.426	92.05	-0.384626	0.107472	0.318877	Pycard	7	127989708	127993867	-	3800	protein_coding	PYD and CARD domain containing [Source:MGI Symbol;Acc:MGI:1931465]	-	101	101	61	130	131	89	1.44796	1.4023	0.881371	1.93569	1.67681	1.31358
ENSMUSG00000027709	560.162	464.491	498.075	437.287	461.637	448.873	0.175176	0.107478	0.318877	Mccc1	3	35959312	36000678	-	10952	protein_coding	methylcrotonoyl-Coenzyme A carboxylase 1 (alpha) [Source:MGI Symbol;Acc:MGI:1919289]	-	550	475	487	420	515	434	2.73583	2.28824	2.44145	2.16986	2.28723	2.22253
ENSMUSG00000031820	1538.92	1309.38	1277.4	1226.49	1228.94	1303.18	0.134515	0.107534	0.318984	Babam1	8	71396861	71404619	+	2406	protein_coding	BRISC and BRCA1 A complex member 1 [Source:MGI Symbol;Acc:MGI:1915501]	-	1511	1339	1249	1178	1371	1260	34.2128	29.3621	28.5023	27.703	27.7165	29.3715
ENSMUSG00000026809	83.5151	48.8938	65.4554	91.6221	75.2961	97.2214	-0.41589	0.107603	0.31913	Spaca9	2	28692080	28699727	-	747	protein_coding	sperm acrosome associated 9 [Source:MGI Symbol;Acc:MGI:1917237]	-	82	50	64	88	84	94	5.98017	3.53143	4.70405	6.66559	5.46959	7.05762
ENSMUSG00000023286	1173.29	965.163	965.467	889.151	935.823	974.282	0.148799	0.107623	0.319131	Ube2j2	4	155943831	155959604	+	4409	protein_coding	ubiquitin-conjugating enzyme E2J 2 [Source:MGI Symbol;Acc:MGI:2153608]	-	1152	987	944	854	1044	942	14.2342	11.8108	11.7556	10.9596	11.5175	11.9829
ENSMUSG00000056671	111.014	108.544	51.137	71.8401	58.2649	67.2276	0.458991	0.107702	0.319306	Prelid2	18	41875696	41951194	-	724	protein_coding	PRELI domain containing 2 [Source:MGI Symbol;Acc:MGI:1924869]	-	109	111	50	69	65	65	8.20178	8.08884	3.79179	5.39246	4.36688	5.03531
ENSMUSG00000085433	52.9608	57.6946	65.4554	44.7699	35.8553	46.5422	0.473414	0.107777	0.319469	Gm16001	5	124111109	124112264	-	1063	lincRNA	predicted gene 16001 [Source:MGI Symbol;Acc:MGI:3802119]	-	52	59	64	43	40	45	2.66496	2.92833	3.30567	2.28882	1.8303	2.37427
ENSMUSG00000085180	15.2772	13.6903	22.5003	30.1936	26.8915	26.891	-0.707279	0.107822	0.319544	AI838599	4	3242055	3258092	+	4243	lincRNA	expressed sequence AI838599 [Source:MGI Symbol;Acc:MGI:3510989]	-	15	14	22	29	30	26	0.192592	0.174083	0.284683	0.386725	0.34391	0.343678
ENSMUSG00000009535	671.176	758.831	682.168	649.684	620.297	635.042	0.149693	0.107852	0.319573	Rnmt	18	68300355	68324852	+	7339	protein_coding	RNA (guanine-7-) methyltransferase [Source:MGI Symbol;Acc:MGI:1915147]	-	659	776	667	624	692	614	4.8918	5.57862	4.99001	4.81088	4.58633	4.69227
ENSMUSG00000005374	812.745	928.004	882.625	947.456	915.206	1030.13	-0.140156	0.107938	0.319753	Tbl2	5	135149657	135165760	+	7855	protein_coding	transducin (beta)-like 2 [Source:MGI Symbol;Acc:MGI:1351652]	-	798	949	863	910	1021	996	5.53448	6.37414	6.03222	6.55499	6.32231	7.11155
ENSMUSG00000021666	549.978	526.097	568.644	512.251	484.047	474.73	0.161075	0.107952	0.319753	Gfm2	13	97137937	97181195	+	10685	protein_coding	G elongation factor, mitochondrial 2 [Source:MGI Symbol;Acc:MGI:2444783]	-	540	538	556	492	540	459	2.75321	2.6565	2.85702	2.60536	2.45819	2.40929
ENSMUSG00000041617	371.744	317.81	307.845	382.106	410.543	352.686	-0.200911	0.108058	0.320009	Ccdc74a	16	17646470	17650738	+	2289	protein_coding	coiled-coil domain containing 74A [Source:MGI Symbol;Acc:MGI:1919565]	-	365	325	301	367	458	341	8.68695	7.49099	7.21993	9.07188	9.73231	8.35526
ENSMUSG00000080703	1.01848	0	0	3.12348	6.27468	0	-3.13062	0.108139	1	Gm13183	2	3679802	3680590	-	789	processed_pseudogene	predicted gene 13183 [Source:MGI Symbol;Acc:MGI:3650466]	-	1	0	0	3	7	0	0.0690467	0	0	0.21514	0.431536	0
ENSMUSG00000021738	423.686	466.447	515.461	520.58	536.933	525.409	-0.171771	0.108148	0.320181	Atxn7	14	13961440	14107302	+	7978	protein_coding	ataxin 7 [Source:MGI Symbol;Acc:MGI:2179277]	-	416	477	504	500	599	508	2.84066	3.15447	3.46856	3.54611	3.65199	3.57126
ENSMUSG00000036257	1724.28	1761.15	1791.84	1885.54	1811.59	1989.94	-0.107407	0.108156	0.320181	Pnpla8	12	44221370	44322532	+	14174	protein_coding	patatin-like phospholipase domain containing 8 [Source:MGI Symbol;Acc:MGI:1914702]	-	1693	1801	1752	1811	2021	1924	6.50706	6.70383	6.78663	7.22941	6.93538	7.61314
ENSMUSG00000022801	419.613	492.849	510.347	541.403	533.348	528.512	-0.172074	0.10819	0.32022	Lrch3	16	32914100	33015647	+	6610	protein_coding	leucine-rich repeats and calponin homology (CH) domain containing 3 [Source:MGI Symbol;Acc:MGI:1917394]	-	412	504	499	520	595	511	3.39559	4.02282	4.14487	4.45122	4.37836	4.33581
ENSMUSG00000048251	19.3511	15.646	22.5003	7.28812	12.5494	11.377	0.874144	0.108342	0.320516	Bcl11b	12	107910403	108003602	-	8111	protein_coding	B cell leukemia/lymphoma 11B [Source:MGI Symbol;Acc:MGI:1929913]	zf-C2H2	19	16	22	7	14	11	0.127614	0.104075	0.148923	0.0488315	0.0839557	0.0760623
ENSMUSG00000022905	1204.86	1362.18	1336.72	1451.38	1366.98	1429.36	-0.12125	0.108343	0.320516	Kpna1	16	35978750	36037131	+	8486	protein_coding	karyopherin (importin) alpha 1 [Source:MGI Symbol;Acc:MGI:103560]	-	1183	1393	1307	1394	1525	1382	7.59455	8.66064	8.45639	9.29473	8.74104	9.1339
ENSMUSG00000082361	45.8315	36.1814	31.705	18.7409	31.3734	23.7882	0.614714	0.10835	0.320516	Btc	5	91357261	91402994	-	4520	protein_coding	betacellulin, epidermal growth factor family member [Source:MGI Symbol;Acc:MGI:99439]	-	45	37	31	18	35	23	0.542368	0.431882	0.376561	0.225326	0.37664	0.285391
ENSMUSG00000095834	3.05543	7.823	8.18192	9.37044	21.5132	10.3427	-1.12053	0.108519	0.320959	Tdgf1-ps1	16	3730510	3731022	+	513	processed_pseudogene	teratocarcinoma-derived growth factor, pseudogene 1 [Source:MGI Symbol;Acc:MGI:107367]	-	3	8	8	9	24	10	0.318584	0.822762	0.856219	0.992663	2.27557	1.09329
ENSMUSG00000093910	59.0717	62.584	75.6828	100.993	75.2961	83.7759	-0.396034	0.108573	0.321058	Zfp853	5	143287038	143293623	-	3140	protein_coding	zinc finger protein 853 [Source:MGI Symbol;Acc:MGI:2685638]	zf-C2H2	58	64	74	97	84	81	1.00628	1.07536	1.29394	1.74791	1.30121	1.44679
ENSMUSG00000036822	783.209	820.437	785.465	693.413	704.557	769.497	0.140984	0.108662	0.321263	Topors	4	40259601	40269850	-	3856	protein_coding	topoisomerase I binding, arginine/serine-rich [Source:MGI Symbol;Acc:MGI:2146189]	-	769	839	768	666	786	744	10.8645	11.4796	10.9354	9.77269	9.91475	10.8215
ENSMUSG00000083083	2.03695	7.823	2.04548	0	1.79276	0	2.65345	0.108693	1	Gm15382	15	91822687	91823223	+	537	processed_pseudogene	predicted gene 15382 [Source:MGI Symbol;Acc:MGI:3705661]	-	2	8	2	0	2	0	0.202897	0.785991	0.204488	0	0.181156	0
ENSMUSG00000068859	5.09239	10.7566	20.4548	6.24696	1.79276	7.23989	1.26538	0.10873	0.321405	Sp9	2	73271925	73284706	+	5044	protein_coding	trans-acting transcription factor 9 [Source:MGI Symbol;Acc:MGI:3574660]	zf-C2H2	5	11	20	6	2	7	0.0540026	0.115059	0.217704	0.0673059	0.0192864	0.0778349
ENSMUSG00000028389	337.116	377.46	358.982	407.094	410.543	400.262	-0.181883	0.10883	0.32164	Zfp37	4	62189540	62231047	-	4086	protein_coding	zinc finger protein 37 [Source:MGI Symbol;Acc:MGI:99181]	zf-C2H2	331	386	351	391	458	387	4.41316	4.98415	4.71651	5.41446	5.45209	5.31207
ENSMUSG00000097320	24.4434	34.2256	30.6822	39.5641	39.4408	52.7478	-0.557406	0.108864	0.321674	Tmem147os	7	30729579	30745929	+	1416	antisense	transmembrane protein 147, opposite strand [Source:MGI Symbol;Acc:MGI:3642392]	-	24	35	30	38	44	51	0.923354	1.30409	1.16324	1.51844	1.51142	2.02003
ENSMUSG00000056832	407.391	433.199	415.233	372.735	331.662	400.262	0.187039	0.108884	0.321674	Ttc26	6	38381469	38427647	+	4673	protein_coding	tetratricopeptide repeat domain 26 [Source:MGI Symbol;Acc:MGI:2444853]	-	400	443	406	358	370	387	4.6632	5.00161	4.77027	4.33475	3.85125	4.64479
ENSMUSG00000017686	1141.71	1120.65	1041.15	980.773	1011.12	1036.34	0.125572	0.108931	0.321674	Rhot1	11	80209019	80267907	+	7077	protein_coding	ras homolog family member T1 [Source:MGI Symbol;Acc:MGI:1926078]	-	1121	1146	1018	942	1128	1002	8.62932	8.54353	7.89789	7.53145	7.75276	7.9409
ENSMUSG00000033948	174.16	191.664	226.026	152.009	164.038	175.826	0.266639	0.108941	0.321674	Zswim5	4	116877376	116989264	+	5582	protein_coding	zinc finger SWIM-type containing 5 [Source:MGI Symbol;Acc:MGI:1921714]	-	171	196	221	146	183	170	1.66888	1.85254	2.17378	1.47993	1.59462	1.70809
ENSMUSG00000037280	84.5336	82.1415	57.2735	66.6342	51.0938	47.5764	0.440456	0.108956	0.321674	Galnt6	15	100691813	100729376	-	3871	protein_coding	polypeptide N-acetylgalactosaminyltransferase 6 [Source:MGI Symbol;Acc:MGI:1891640]	-	83	84	56	64	57	46	1.16809	1.14487	0.794287	0.935478	0.716223	0.666478
ENSMUSG00000025272	213.88	243.491	216.821	193.656	195.411	182.032	0.239351	0.108966	0.321674	Tro	X	150645304	150657583	-	7296	protein_coding	trophinin [Source:MGI Symbol;Acc:MGI:1928994]	-	210	249	212	186	218	176	1.56803	1.8006	1.59538	1.44246	1.45334	1.35294
ENSMUSG00000008690	1859.74	1616.43	1703.89	1606.51	1570.46	1604.15	0.115593	0.108982	0.321674	Ncaph2	15	89355719	89372826	+	4198	protein_coding	non-SMC condensin II complex, subunit H2 [Source:MGI Symbol;Acc:MGI:1289164]	-	1826	1653	1666	1543	1752	1551	23.6962	20.7746	21.7894	20.797	20.2996	20.7215
ENSMUSG00000068917	423.686	435.155	439.778	471.646	481.357	504.724	-0.166577	0.109214	0.322302	Clk2	3	89164795	89176921	+	5299	protein_coding	CDC-like kinase 2 [Source:MGI Symbol;Acc:MGI:1098669]	-	416	445	430	453	537	488	4.27681	4.43065	4.4554	4.83706	4.9292	5.16508
ENSMUSG00000001445	997.089	892.8	888.761	840.216	905.346	762.257	0.146753	0.10927	0.322406	Mrpl10	11	97041560	97049213	+	1708	protein_coding	mitochondrial ribosomal protein L10 [Source:MGI Symbol;Acc:MGI:1333801]	-	979	913	869	807	1010	737	31.2259	28.2023	27.9347	26.7339	28.7627	24.2009
ENSMUSG00000106565	0	0	0	0	1.79276	5.17135	-3.64704	0.109306	1	Gm43582	3	104634315	104634657	-	343	processed_pseudogene	predicted gene 43582 [Source:MGI Symbol;Acc:MGI:5663719]	-	0	0	0	0	2	5	0	0	0	0	0.283617	0.817574
ENSMUSG00000039294	842.281	841.951	873.42	889.151	948.373	961.871	-0.130648	0.109315	0.322479	Cybc1	11	121222588	121229322	-	4213	protein_coding	cytochrome b 245 chaperone 1 [Source:MGI Symbol;Acc:MGI:2384959]	-	827	861	854	854	1058	930	10.6939	10.7824	11.1296	11.4695	12.2149	12.3806
ENSMUSG00000007867	677.287	571.079	535.916	486.222	551.275	539.889	0.176951	0.109381	0.322615	Ift43	12	86082541	86162459	+	1651	protein_coding	intraflagellar transport 43 [Source:MGI Symbol;Acc:MGI:1923661]	-	665	584	524	467	615	522	21.9429	18.6624	17.426	16.0047	18.1186	17.7327
ENSMUSG00000000346	5243.12	5100.6	5051.31	5446.31	5460.76	5377.17	-0.0810596	0.109418	0.322665	Dazap2	15	100615349	100620761	+	2900	protein_coding	DAZ associated protein 2 [Source:MGI Symbol;Acc:MGI:1344344]	-	5148	5216	4939	5231	6092	5199	96.7076	94.8946	93.509	102.062	102.178	100.548
ENSMUSG00000044566	61.1086	44.9823	56.2507	36.4406	37.6481	41.3708	0.491144	0.109451	0.322703	Cage1	13	38006052	38037069	-	4523	protein_coding	cancer antigen 1 [Source:MGI Symbol;Acc:MGI:1918463]	-	60	46	55	35	42	40	0.722678	0.536578	0.667649	0.437843	0.451668	0.496003
ENSMUSG00000090103	0	0	0	6.24696	0.896382	0	-3.67887	0.109589	1	Gm16094	1	85599286	85599839	+	427	antisense	predicted gene 16094 [Source:MGI Symbol;Acc:MGI:3801967]	-	0	0	0	6	1	0	0	0	0	0.795061	0.113912	0
ENSMUSG00000040725	2894.51	3004.03	3042.65	2790.31	2736.66	2858.72	0.0927598	0.109698	0.323374	Hnrnpul1	7	25721165	25754757	-	8654	protein_coding	heterogeneous nuclear ribonucleoprotein U-like 1 [Source:MGI Symbol;Acc:MGI:2443517]	-	2842	3072	2975	2680	3053	2764	17.8907	18.7286	18.8748	17.5224	17.1596	17.9132
ENSMUSG00000034151	20.3695	27.3805	20.4548	28.1113	36.7517	40.3365	-0.624694	0.109798	0.323608	Zbbx	3	75037907	75165034	-	3034	protein_coding	zinc finger, B-box domain containing [Source:MGI Symbol;Acc:MGI:2674085]	-	20	28	20	27	41	39	0.359116	0.486905	0.361932	0.50353	0.657301	0.720942
ENSMUSG00000026553	8425.86	9180.29	9053.3	8295.96	8287.95	8563.76	0.0842991	0.109845	0.323688	Copa	1	172082529	172122330	+	9427	protein_coding	coatomer protein complex subunit alpha [Source:MGI Symbol;Acc:MGI:1334462]	-	8273	9388	8852	7968	9246	8280	47.809	52.5414	51.5561	47.8247	47.7064	49.2615
ENSMUSG00000030956	693.583	622.907	696.486	786.076	735.034	709.509	-0.148256	0.109874	0.323714	Fam53b	7	132712082	132813886	-	6911	protein_coding	family with sequence similarity 53, member B [Source:MGI Symbol;Acc:MGI:1925188]	-	681	637	681	755	820	686	5.36817	4.86296	5.41027	6.18134	5.77124	5.56717
ENSMUSG00000060594	981.812	977.875	831.488	848.546	810.33	868.787	0.143817	0.109927	0.323809	Layn	9	51054640	51077094	-	2409	protein_coding	layilin [Source:MGI Symbol;Acc:MGI:2685357]	-	964	1000	813	815	904	840	21.8002	21.9011	18.5296	19.1425	18.2527	19.5566
ENSMUSG00000031310	1140.69	1079.57	1166.95	1268.13	1162.61	1258.71	-0.122769	0.109957	0.323811	Zmym3	X	101404384	101420849	-	8021	protein_coding	zinc finger, MYM-type 3 [Source:MGI Symbol;Acc:MGI:1927231]	-	1120	1104	1141	1218	1297	1217	7.60693	7.26177	7.81033	8.59203	7.86516	8.50968
ENSMUSG00000045216	1342.35	1277.11	1429.79	1249.39	1108.83	1333.17	0.134375	0.109968	0.323811	Hs6st1	1	36068400	36106446	+	5542	protein_coding	heparan sulfate 6-O-sulfotransferase 1 [Source:MGI Symbol;Acc:MGI:1354958]	-	1318	1306	1398	1200	1237	1289	12.9559	12.4331	13.8501	12.2516	10.8567	13.0448
ENSMUSG00000042425	198.603	203.398	236.253	247.796	221.406	287.527	-0.24397	0.110001	0.32385	Frmpd3	X	140342263	140435467	+	10256	protein_coding	FERM and PDZ domain containing 3 [Source:MGI Symbol;Acc:MGI:3646547]	-	195	208	231	238	247	278	1.0358	1.07001	1.23665	1.31303	1.17143	1.52026
ENSMUSG00000022769	672.195	651.265	637.167	698.618	750.272	714.681	-0.14279	0.110085	0.324038	Sdf2l1	16	17130138	17132383	-	1108	protein_coding	stromal cell-derived factor 2-like 1 [Source:MGI Symbol;Acc:MGI:2149842]	-	660	666	623	671	837	691	32.4507	31.7129	30.8717	34.2657	36.7436	34.9776
ENSMUSG00000055368	3.05543	1.95575	0	2.08232	8.06744	8.27416	-1.88054	0.110102	1	Slc6a2	8	92960079	93001667	+	6290	protein_coding	solute carrier family 6 (neurotransmitter transporter, noradrenalin), member 2 [Source:MGI Symbol;Acc:MGI:1270850]	-	3	2	0	2	9	8	0.0259831	0.0167757	0	0.017991	0.0695966	0.071333
ENSMUSG00000043631	159.901	150.593	133.979	184.285	189.137	162.38	-0.27052	0.110243	0.324444	Ecm2	13	49504810	49532789	+	5677	protein_coding	extracellular matrix protein 2, female organ and adipocyte specific [Source:MGI Symbol;Acc:MGI:3039578]	-	157	154	131	177	211	157	1.50661	1.43121	1.26697	1.76413	1.80784	1.55107
ENSMUSG00000048332	2063.43	2095.59	1918.66	2127.09	2303.7	2117.15	-0.107934	0.110278	0.324486	Lhfp	3	53041528	53261679	+	5108	protein_coding	lipoma HMGIC fusion partner [Source:MGI Symbol;Acc:MGI:1920048]	-	2026	2143	1876	2043	2570	2047	21.6077	22.1347	20.1648	22.6305	24.4725	22.476
ENSMUSG00000020140	2.03695	0	0	7.28812	1.79276	3.10281	-2.58309	0.110283	1	Lgr5	10	115450311	115587780	-	10264	protein_coding	leucine rich repeat containing G protein coupled receptor 5 [Source:MGI Symbol;Acc:MGI:1341817]	-	2	0	0	7	2	3	0.0106153	0	0	0.0385885	0.00947785	0.0163929
ENSMUSG00000085596	0	2.93363	5.1137	8.32928	7.17106	8.27416	-1.56136	0.110385	1	Gm11476	2	167553314	167607845	+	2019	processed_transcript	predicted gene 11476 [Source:MGI Symbol;Acc:MGI:3705135]	-	0	3	5	8	8	8	0	0.0783947	0.135971	0.224197	0.19273	0.222231
ENSMUSG00000032621	1029.68	1254.61	1089.22	1017.21	1031.74	1017.72	0.13785	0.110483	0.32503	Srek1	13	103739348	103774608	-	9293	protein_coding	splicing regulatory glutamine/lysine-rich protein 1 [Source:MGI Symbol;Acc:MGI:2145245]	-	1011	1283	1065	977	1151	984	5.92673	7.28404	6.29225	5.94861	6.02443	5.93869
ENSMUSG00000086129	2.03695	2.93363	3.06822	8.32928	8.06744	6.20562	-1.49179	0.110563	1	Gm13558	2	58705769	58735396	+	554	sense_intronic	predicted gene 13558 [Source:MGI Symbol;Acc:MGI:3702047]	-	2	3	3	8	9	6	0.196671	0.285702	0.29732	0.817066	0.790185	0.607425
ENSMUSG00000003279	546.922	575.969	669.895	712.154	625.675	673.31	-0.165099	0.110663	0.325498	Dlgap1	17	69969073	70821413	+	17890	protein_coding	DLG associated protein 1 [Source:MGI Symbol;Acc:MGI:1346065]	-	537	589	655	684	698	651	1.63525	1.73703	2.01022	2.16333	1.89776	2.0409
ENSMUSG00000059159	1.01848	2.93363	0	5.2058	3.58553	7.23989	-2.00154	0.110769	1	Gm8129	6	52346730	52346942	-	213	processed_pseudogene	predicted pseudogene 8129 [Source:MGI Symbol;Acc:MGI:3646863]	-	1	3	0	5	4	7	0.255765	0.743093	0	1.32821	0.913433	1.84319
ENSMUSG00000006958	73.3303	64.5398	80.7965	96.8279	86.9491	98.2557	-0.366477	0.110857	0.326011	Chrd	16	20733127	20742384	+	6258	protein_coding	chordin [Source:MGI Symbol;Acc:MGI:1313268]	-	72	66	79	93	97	95	0.626783	0.55643	0.693113	0.840861	0.753933	0.851411
ENSMUSG00000075703	672.195	744.163	682.168	612.202	628.364	654.693	0.147353	0.110886	0.326011	Selenoi	5	30232581	30272427	+	13135	protein_coding	selenoprotein I [Source:MGI Symbol;Acc:MGI:107898]	-	660	761	667	588	701	633	2.73737	3.05673	2.7881	2.53294	2.59588	2.70287
ENSMUSG00000075592	323.876	316.832	290.458	296.731	214.235	284.424	0.230763	0.110898	0.326011	Nynrin	14	55854010	55874736	+	7518	protein_coding	NYN domain and retroviral integrase containing [Source:MGI Symbol;Acc:MGI:2652872]	-	318	324	284	285	239	275	2.30433	2.27376	2.07409	2.14496	1.54629	2.05155
ENSMUSG00000052135	49.9054	42.0486	55.228	40.6052	26.8915	35.1652	0.524234	0.110965	0.326148	Foxo6	4	120267079	120287349	-	2615	protein_coding	forkhead box O6 [Source:MGI Symbol;Acc:MGI:2676586]	Fork	49	43	54	39	30	34	1.02081	0.867558	1.13379	0.843859	0.558015	0.72922
ENSMUSG00000064254	203.695	172.106	206.594	152.009	168.52	165.483	0.259437	0.111032	0.326286	Ethe1	7	24587543	24608925	+	1484	protein_coding	ethylmalonic encephalopathy 1 [Source:MGI Symbol;Acc:MGI:1913321]	-	200	176	202	146	188	160	7.34203	6.25721	7.4736	5.56667	6.16198	6.04696
ENSMUSG00000041625	432.853	343.234	353.868	319.636	312.837	348.549	0.204262	0.111092	0.326402	Ggact	14	122816223	122913757	-	5462	protein_coding	gamma-glutamylamine cyclotransferase [Source:MGI Symbol;Acc:MGI:2385008]	-	425	351	346	307	349	337	4.23894	3.39045	3.47806	3.18027	3.10792	3.46042
ENSMUSG00000028973	834.133	753.942	773.192	728.812	667.805	741.572	0.144016	0.111125	0.326439	Abcb8	5	24393663	24410054	+	4739	protein_coding	ATP-binding cassette, sub-family B (MDR/TAP), member 8 [Source:MGI Symbol;Acc:MGI:1351667]	-	819	771	756	700	745	717	9.41493	8.5836	8.75886	8.35773	7.64656	8.48562
ENSMUSG00000020937	382.947	349.102	339.55	334.212	278.775	320.624	0.200791	0.111183	0.326552	Plcd3	11	103070304	103101658	-	3393	protein_coding	phospholipase C, delta 3 [Source:MGI Symbol;Acc:MGI:107451]	-	376	357	332	321	311	310	6.03704	5.55119	5.37238	5.35301	4.45834	5.12424
ENSMUSG00000097990	1.01848	0.977875	0	2.08232	6.27468	3.10281	-2.52395	0.111399	1	Gm19557	19	47512982	47516578	+	2765	antisense	predicted gene, 19557 [Source:MGI Symbol;Acc:MGI:5011742]	-	1	1	0	2	7	3	0.0197027	0.0190812	0	0.0409272	0.12314	0.0608523
ENSMUSG00000100548	1.01848	0	2.04548	3.12348	2.68915	8.27416	-2.20706	0.111446	1	Gm29585	10	128522263	128545359	+	1447	antisense	predicted gene 29585 [Source:MGI Symbol;Acc:MGI:5580291]	-	1	0	2	3	3	8	0.0376488	0	0.0758881	0.117309	0.100844	0.310079
ENSMUSG00000026980	39.7206	66.4955	64.4326	66.6342	88.7419	75.5017	-0.437822	0.111655	0.327862	Ly75	2	60292103	60383303	-	6905	protein_coding	lymphocyte antigen 75 [Source:MGI Symbol;Acc:MGI:106662]	-	39	68	63	64	99	73	0.307695	0.519574	0.500944	0.524437	0.697377	0.59294
ENSMUSG00000062296	13.2402	22.4911	11.2501	11.4528	3.58553	8.27416	1.02802	0.11167	0.327862	Trank1	9	111311739	111395775	+	13123	protein_coding	tetratricopeptide repeat and ankyrin repeat containing 1 [Source:MGI Symbol;Acc:MGI:1341834]	-	13	23	11	11	4	8	0.0539672	0.0924691	0.0460227	0.0474282	0.014826	0.0341907
ENSMUSG00000019951	1167.17	1375.87	1400.13	1106.75	1218.18	1257.67	0.138216	0.111728	0.327971	Uhrf1bp1l	10	89744991	89819871	+	9235	protein_coding	UHRF1 (ICBP90) binding protein 1-like [Source:MGI Symbol;Acc:MGI:2442888]	-	1146	1407	1369	1063	1359	1216	6.76033	8.0382	8.13915	6.51288	7.15779	7.38496
ENSMUSG00000021112	1793.54	1888.28	2020.94	2147.91	2004.31	2004.42	-0.110282	0.11192	0.328474	Mpp5	12	78748907	78840714	+	8777	protein_coding	membrane protein, palmitoylated 5 (MAGUK p55 subfamily member 5) [Source:MGI Symbol;Acc:MGI:1927339]	-	1761	1931	1976	2063	2236	1938	10.9303	11.6075	12.361	13.2993	12.3914	12.3839
ENSMUSG00000024238	1621.42	1875.57	1974.91	1969.88	1945.15	2042.68	-0.12251	0.111963	0.328541	Zeb1	18	5591860	5775467	+	10266	protein_coding	zinc finger E-box binding homeobox 1 [Source:MGI Symbol;Acc:MGI:1344313]	zf-C2H2	1592	1918	1931	1892	2170	1975	8.44815	9.8571	10.3275	10.4279	10.2815	10.7899
ENSMUSG00000096883	53.9793	27.3805	38.8641	62.4696	44.8191	65.159	-0.51873	0.111987	0.328552	Shisa8	15	82206168	82212815	-	2776	protein_coding	shisa family member 8 [Source:MGI Symbol;Acc:MGI:2146080]	-	53	28	38	60	50	63	1.0401	0.532158	0.751582	1.22295	0.876086	1.27284
ENSMUSG00000020037	654.881	642.464	695.463	629.902	555.757	609.185	0.152015	0.112059	0.328701	Rfx4	10	84756062	84906538	+	4724	protein_coding	regulatory factor X, 4 (influences HLA class II expression) [Source:MGI Symbol;Acc:MGI:1918387]	RFX	643	657	680	605	620	589	7.41517	7.33765	7.90335	7.2464	6.38378	6.99289
ENSMUSG00000026674	1676.41	2091.68	1889	2079.2	2055.4	2033.37	-0.124477	0.112097	0.328753	Ddr2	1	169972307	170110762	-	9264	protein_coding	discoidin domain receptor family, member 2 [Source:MGI Symbol;Acc:MGI:1345277]	-	1646	2139	1847	1997	2293	1966	9.67946	12.1819	10.9466	12.1971	12.0393	11.9024
ENSMUSG00000042520	2520.73	2844.64	2753.22	2565.42	2492.84	2506.04	0.102251	0.11212	0.32876	Ubap2l	3	90000140	90052628	-	18659	protein_coding	ubiquitin-associated protein 2-like [Source:MGI Symbol;Acc:MGI:1921633]	-	2475	2909	2692	2464	2781	2423	7.22615	8.2254	7.92135	7.47187	7.24951	7.2831
ENSMUSG00000081723	1.01848	3.9115	3.06822	7.28812	6.27468	9.30843	-1.50856	0.112138	1	Gm15931	7	4274189	4282645	+	1852	unprocessed_pseudogene	predicted gene 15931 [Source:MGI Symbol;Acc:MGI:3805553]	-	1	4	3	7	7	9	0.0294157	0.113952	0.0889391	0.213862	0.183846	0.272554
ENSMUSG00000017146	108.977	103.655	124.774	89.5398	89.6382	88.9472	0.330995	0.112177	0.328868	Brca1	11	101488764	101551955	-	8533	protein_coding	breast cancer 1, early onset [Source:MGI Symbol;Acc:MGI:104537]	-	107	106	122	86	100	86	0.683128	0.655399	0.785001	0.570261	0.570026	0.56526
ENSMUSG00000084946	8.14782	6.84513	7.15918	2.08232	3.58553	2.06854	1.50384	0.112195	1	Dlx1as	2	71516454	71537891	-	1630	antisense	distal-less homeobox 1, antisense [Source:MGI Symbol;Acc:MGI:1195983]	-	8	7	7	2	4	2	0.267376	0.226575	0.235789	0.0694255	0.119363	0.0688167
ENSMUSG00000036872	1035.79	1094.24	1154.67	964.114	934.927	1091.15	0.136264	0.112228	0.328898	Abcc12	8	86482260	86580686	-	6651	protein_coding	ATP-binding cassette, sub-family C (CFTR/MRP), member 12 [Source:MGI Symbol;Acc:MGI:2441679]	-	1017	1119	1129	926	1043	1055	8.33017	8.87656	9.32007	7.87773	7.6277	8.89645
ENSMUSG00000044475	355.448	332.478	327.277	371.694	400.683	380.611	-0.184502	0.112231	0.328898	Ascc1	10	60002805	60099988	+	2193	protein_coding	activating signal cointegrator 1 complex subunit 1 [Source:MGI Symbol;Acc:MGI:1916340]	-	349	340	320	357	447	368	8.66976	8.17979	8.01168	9.21099	9.91437	9.41153
ENSMUSG00000001999	276.007	282.606	276.14	291.525	332.558	336.138	-0.202711	0.112255	0.328898	Blvra	2	127070665	127097084	+	2446	protein_coding	biliverdin reductase A [Source:MGI Symbol;Acc:MGI:88170]	-	271	289	270	280	371	325	6.03577	6.23366	6.06066	6.47707	7.37758	7.45209
ENSMUSG00000037295	276.007	276.739	259.776	290.484	319.112	325.795	-0.203505	0.112269	0.328898	Ldlrap1	4	134741554	134768024	-	7010	protein_coding	low density lipoprotein receptor adaptor protein 1 [Source:MGI Symbol;Acc:MGI:2140175]	-	271	283	254	279	356	315	2.10606	2.12995	1.98943	2.25197	2.47018	2.52025
ENSMUSG00000063558	420.631	483.07	443.869	513.292	495.7	504.724	-0.167007	0.112311	0.32896	Aox1	1	58029931	58106413	+	8690	protein_coding	aldehyde oxidase 1 [Source:MGI Symbol;Acc:MGI:88035]	-	413	494	434	493	553	488	2.58911	2.99922	2.74209	3.20999	3.09529	3.14957
ENSMUSG00000041390	2110.28	2601.15	2253.1	2560.21	2561.86	2451.22	-0.120736	0.112419	0.329217	Mdfic	6	15720661	15802169	+	7427	protein_coding	MyoD family inhibitor domain containing [Source:MGI Symbol;Acc:MGI:104611]	-	2072	2660	2203	2459	2858	2370	15.1983	18.896	16.286	18.7336	18.7174	17.8972
ENSMUSG00000075595	513.312	556.411	614.667	609.079	647.188	623.665	-0.159055	0.112525	0.329467	Zfp652	11	95712673	95835115	+	15444	protein_coding	zinc finger protein 652 [Source:MGI Symbol;Acc:MGI:2442221]	zf-C2H2	504	569	601	585	722	603	1.77783	1.94381	2.13662	2.14325	2.27391	2.18982
ENSMUSG00000093880	1.01848	0	1.02274	2.08232	6.27468	3.10281	-2.51154	0.112527	1	Tmem181c-ps	17	6613753	6639790	-	1386	unprocessed_pseudogene	transmembrane protein 181C, pseudogene [Source:MGI Symbol;Acc:MGI:3780993]	-	1	0	1	2	7	3	0.0393058	0	0.039614	0.0816476	0.245658	0.121397
ENSMUSG00000105703	81.4782	85.0752	60.3417	106.198	100.395	86.8787	-0.370677	0.112562	0.329471	Gm43305	14	54292443	54297456	-	5014	processed_transcript	predicted gene 43305 [Source:MGI Symbol;Acc:MGI:5663442]	-	80	87	59	102	112	84	0.869212	0.915454	0.646071	1.15105	1.0865	0.939607
ENSMUSG00000051235	53.9793	63.5619	47.0461	35.3994	49.301	31.0281	0.502558	0.112575	0.329471	Gen1	12	11238920	11265801	-	7763	protein_coding	GEN1, Holliday junction 5' flap endonuclease [Source:MGI Symbol;Acc:MGI:2443149]	-	53	65	46	34	55	30	0.371934	0.441759	0.325342	0.247814	0.344611	0.216742
ENSMUSG00000018381	24.4434	26.4026	24.5458	41.6464	33.1662	38.268	-0.581986	0.1126	0.329471	Abi3	11	95830074	95842476	-	4153	protein_coding	ABI gene family, member 3 [Source:MGI Symbol;Acc:MGI:1913860]	-	24	27	24	40	37	37	0.314825	0.343008	0.317294	0.544973	0.433347	0.499679
ENSMUSG00000039568	578.495	552.5	543.075	548.691	483.15	461.284	0.165573	0.112613	0.329471	Ubald1	16	4874778	4880315	-	5538	protein_coding	UBA-like domain containing 1 [Source:MGI Symbol;Acc:MGI:1916255]	-	568	565	531	527	539	446	5.58747	5.38266	5.26446	5.38436	4.73404	4.51682
ENSMUSG00000034320	277.026	361.814	325.231	375.859	373.791	359.926	-0.202317	0.112629	0.329471	Slc26a2	18	61192919	61211612	-	12370	protein_coding	solute carrier family 26 (sulfate transporter), member 2 [Source:MGI Symbol;Acc:MGI:892977]	-	272	370	318	361	417	348	1.1979	1.5781	1.41146	1.65126	1.63969	1.57783
ENSMUSG00000032641	296.377	277.717	280.231	316.513	303.874	365.097	-0.204904	0.112691	0.329593	Gpr19	6	134869093	134898578	-	2920	protein_coding	G protein-coupled receptor 19 [Source:MGI Symbol;Acc:MGI:892973]	-	291	284	274	304	339	353	5.42913	5.13142	5.15205	5.89071	5.64694	6.78021
ENSMUSG00000025956	573.403	549.566	509.325	433.123	522.591	492.313	0.171457	0.112714	0.3296	Mettl21a	1	64606473	64617242	-	3005	protein_coding	methyltransferase like 21A [Source:MGI Symbol;Acc:MGI:1914349]	-	563	562	498	416	583	476	10.2067	9.86719	9.09907	7.83296	9.4367	8.88411
ENSMUSG00000097168	3.05543	0.977875	5.1137	11.4528	1.79276	13.4455	-1.5403	0.112843	1	C230088H06Rik	4	147018235	147492201	-	3492	lincRNA	RIKEN cDNA C230088H06 gene [Source:MGI Symbol;Acc:MGI:2444536]	-	3	1	5	11	2	13	0.0468023	0.0151087	0.0786155	0.178236	0.0278581	0.208795
ENSMUSG00000028007	994.034	1113.8	966.49	914.139	987.813	893.609	0.136653	0.112851	0.329862	Snx7	3	117781647	117868936	-	6147	protein_coding	sorting nexin 7 [Source:MGI Symbol;Acc:MGI:1923811]	-	976	1139	945	878	1102	864	8.64981	9.77603	8.44075	8.0818	8.71996	7.88319
ENSMUSG00000030761	561.181	542.721	566.598	647.602	590.716	617.459	-0.151089	0.112863	0.329862	Myo7a	7	98051060	98119524	-	8566	protein_coding	myosin VIIA [Source:MGI Symbol;Acc:MGI:104510]	-	551	555	554	622	659	597	3.50424	3.41835	3.55095	4.10856	3.742	3.90884
ENSMUSG00000016559	12133.1	11785.4	11519.1	10925.9	11445	11221.8	0.0770489	0.112865	0.329862	H3f3b	11	116021912	116027962	-	2976	protein_coding	H3 histone, family 3B [Source:MGI Symbol;Acc:MGI:1101768]	-	11913	12052	11263	10494	12768	10850	218.076	213.662	207.794	199.519	208.683	204.479
ENSMUSG00000114535	0	2.93363	1.02274	4.16464	4.48191	7.23989	-1.99047	0.112906	1	Gm47246	13	59603309	59605662	+	2354	TEC	predicted gene, 47246 [Source:MGI Symbol;Acc:MGI:6096070]	-	0	3	1	4	5	7	0	0.0672383	0.0233242	0.0961458	0.103314	0.16678
ENSMUSG00000087658	1.01848	4.88938	5.1137	15.6174	8.06744	5.17135	-1.38322	0.112951	0.330051	Hotairm1	6	52156902	52162119	+	1025	antisense	Hoxa transcript antisense RNA, myeloid-specific 1 [Source:MGI Symbol;Acc:MGI:3705155]	-	1	5	5	15	9	5	0.0531491	0.257364	0.26783	0.828026	0.427086	0.273588
ENSMUSG00000019699	1233.38	1425.74	1306.04	1161.93	1197.57	1274.22	0.126302	0.113054	0.330247	Akt3	1	177020073	177258203	-	5124	protein_coding	thymoma viral proto-oncogene 3 [Source:MGI Symbol;Acc:MGI:1345147]	-	1211	1458	1277	1116	1336	1232	12.8752	15.0124	13.6834	12.3234	12.6822	13.4851
ENSMUSG00000027400	41.7576	70.407	72.6146	79.1282	85.1563	82.7416	-0.418716	0.113059	0.330247	Pdyn	2	129686565	129699844	-	2887	protein_coding	prodynorphin [Source:MGI Symbol;Acc:MGI:97535]	-	41	72	71	76	95	80	0.773672	1.31579	1.35028	1.48951	1.60056	1.55416
ENSMUSG00000033416	362.578	347.146	361.027	332.13	302.977	304.075	0.18971	0.113119	0.33027	Gucd1	10	75351111	75517972	-	8206	protein_coding	guanylyl cyclase domain containing 1 [Source:MGI Symbol;Acc:MGI:1916028]	-	356	355	353	319	338	294	2.36341	2.28244	2.36187	2.19956	2.00346	2.0094
ENSMUSG00000022965	1769.09	1819.83	1872.64	1921.98	1951.42	1984.76	-0.101151	0.113121	0.33027	Ifngr2	16	91547072	91565623	+	3767	protein_coding	interferon gamma receptor 2 [Source:MGI Symbol;Acc:MGI:107654]	-	1737	1861	1831	1846	2177	1919	25.1203	26.0647	26.6873	27.7276	28.1099	28.5713
ENSMUSG00000073664	543.867	624.862	661.713	492.469	540.519	591.602	0.172139	0.113132	0.33027	Nbeal1	1	60180599	60338328	+	28441	protein_coding	neurobeachin like 1 [Source:MGI Symbol;Acc:MGI:2444343]	-	534	639	647	473	603	572	1.02286	1.18538	1.24903	0.941008	1.03126	1.12798
ENSMUSG00000049300	170.086	150.593	154.434	166.586	198.101	204.785	-0.262549	0.113149	0.33027	Prmt6	3	110246109	110250998	-	4197	protein_coding	protein arginine N-methyltransferase 6 [Source:MGI Symbol;Acc:MGI:2139971]	-	167	154	151	160	221	198	2.16769	1.9359	1.97538	2.15704	2.56124	2.64592
ENSMUSG00000031601	1008.29	1063.93	953.194	887.068	956.44	920.5	0.130022	0.113178	0.330295	Cnot7	8	40492540	40515847	-	5821	protein_coding	CCR4-NOT transcription complex, subunit 7 [Source:MGI Symbol;Acc:MGI:1298230]	-	990	1088	932	852	1067	890	9.26526	9.86128	8.79085	8.28169	8.91586	8.57519
ENSMUSG00000023020	1558.27	1270.26	1354.11	1316.03	1219.98	1277.32	0.133555	0.113293	0.330571	Cox14	15	99725618	99728136	+	723	protein_coding	cytochrome c oxidase assembly protein 14 [Source:MGI Symbol;Acc:MGI:1913629]	-	1530	1299	1324	1264	1361	1235	115.285	94.7922	100.545	98.9203	91.5622	95.8032
ENSMUSG00000068742	793.394	799.902	818.192	710.071	768.2	714.681	0.136126	0.113345	0.33066	Cry2	2	92403646	92434043	-	6320	protein_coding	cryptochrome 2 (photolyase-like) [Source:MGI Symbol;Acc:MGI:1270859]	-	779	818	800	682	857	691	6.71491	6.8287	6.95001	6.10582	6.59569	6.13214
ENSMUSG00000055447	4150.29	4733.89	4173.8	4645.66	5086.07	4374.96	-0.111657	0.113422	0.330826	Cd47	16	49800533	49915010	+	6276	protein_coding	CD47 antigen (Rh-related antigen, integrin-associated signal transducer) [Source:MGI Symbol;Acc:MGI:96617]	-	4075	4841	4081	4462	5674	4230	35.3724	40.6962	35.7023	40.2275	43.9747	37.8015
ENSMUSG00000097145	153.79	202.42	226.026	154.092	144.318	179.963	0.28523	0.113499	0.33099	9230114K14Rik	5	52190672	52279034	+	2762	processed_transcript	RIKEN cDNA 9230114K14 gene [Source:MGI Symbol;Acc:MGI:3041212]	-	151	207	221	148	161	174	2.97833	3.95411	4.3932	3.0319	2.8353	3.53327
ENSMUSG00000068735	227.12	208.287	204.548	270.702	249.194	229.608	-0.227958	0.113589	0.331145	Trp53i11	2	93187548	93201759	+	3690	protein_coding	transformation related protein 53 inducible protein 11 [Source:MGI Symbol;Acc:MGI:2670995]	-	223	213	200	260	278	222	3.29229	3.04547	2.97588	3.98679	3.6645	3.37425
ENSMUSG00000028024	37.6837	34.2256	67.5009	52.058	69.0214	75.5017	-0.498491	0.113621	0.331145	Enpep	3	129269175	129332720	-	4706	protein_coding	glutamyl aminopeptidase [Source:MGI Symbol;Acc:MGI:106645]	-	37	35	66	50	77	73	0.428321	0.39239	0.770024	0.601167	0.795857	0.870006
ENSMUSG00000025190	619.234	494.805	552.28	444.575	527.073	498.518	0.179095	0.113622	0.331145	Got1	19	43499752	43524605	-	2539	protein_coding	glutamic-oxaloacetic transaminase 1, soluble [Source:MGI Symbol;Acc:MGI:95791]	-	608	506	540	427	588	482	13.0455	10.5145	11.6773	9.51573	11.2645	10.6472
ENSMUSG00000006576	1338.28	1165.63	1317.29	1174.43	1111.51	1213.2	0.127309	0.113635	0.331145	Slc4a3	1	75546266	75562172	+	8599	protein_coding	solute carrier family 4 (anion exchanger), member 3 [Source:MGI Symbol;Acc:MGI:109350]	-	1314	1192	1288	1128	1240	1173	8.32468	7.31358	8.22395	7.42229	7.01407	7.6507
ENSMUSG00000031342	16142.9	16736.3	17819.2	17897.5	17896.3	17809.1	-0.0803837	0.113659	0.331156	Gpm6b	X	166238911	166388988	+	5600	protein_coding	glycoprotein m6b [Source:MGI Symbol;Acc:MGI:107672]	-	15850	17115	17423	17190	19965	17219	154.192	161.247	170.823	173.686	173.411	172.453
ENSMUSG00000000823	528.59	517.296	521.598	552.856	563.825	632.973	-0.158171	0.113794	0.331438	Zfp512b	2	181582103	181592803	-	6810	protein_coding	zinc finger protein 512B [Source:MGI Symbol;Acc:MGI:2685478]	zf-C2H2	519	529	510	531	629	612	4.15184	4.09836	4.11183	4.41189	4.49262	5.04029
ENSMUSG00000029207	678.306	839.017	801.828	690.289	755.65	619.528	0.166212	0.113797	0.331438	Apbb2	5	66298703	66618784	-	10966	protein_coding	amyloid beta (A4) precursor protein-binding, family B, member 2 [Source:MGI Symbol;Acc:MGI:108405]	-	666	858	784	663	843	599	3.30861	4.12801	3.92537	3.42091	3.73917	3.06358
ENSMUSG00000022672	208.788	178.951	220.912	208.232	240.231	274.082	-0.248211	0.113926	0.331698	Prkdc	16	15637866	15842235	+	13187	protein_coding	protein kinase, DNA activated, catalytic polypeptide [Source:MGI Symbol;Acc:MGI:104779]	-	205	183	216	200	268	265	0.846892	0.732161	0.899332	0.858145	0.988519	1.12707
ENSMUSG00000040829	161.938	184.818	180.002	204.067	212.443	206.854	-0.243069	0.113928	0.331698	Zmynd15	11	70459433	70466202	+	4409	protein_coding	zinc finger, MYND-type containing 15 [Source:MGI Symbol;Acc:MGI:3603821]	-	159	189	176	196	237	200	1.96461	2.26164	2.19172	2.51532	2.6146	2.54414
ENSMUSG00000018428	416.557	460.579	470.461	399.805	394.408	401.297	0.173068	0.113983	0.331799	Akap1	11	88830792	88864586	-	4390	protein_coding	A kinase (PRKA) anchor protein 1 [Source:MGI Symbol;Acc:MGI:104729]	-	409	471	460	384	440	388	5.0755	5.66054	5.75315	4.9493	4.87511	4.95699
ENSMUSG00000115263	67.2195	30.3141	40.9096	59.3461	77.0889	58.9534	-0.50169	0.114083	0.332029	AC154683.1	14	122365239	122406743	-	1284	antisense	novel transcript, antisense to Clybl	-	66	31	40	57	86	57	2.80026	1.27379	1.71044	2.51181	3.25784	2.48978
ENSMUSG00000042638	6.11086	14.6681	4.09096	17.6997	12.5494	19.6511	-0.994573	0.114117	0.33207	Gucy2c	6	136697284	136781765	-	3959	protein_coding	guanylate cyclase 2c [Source:MGI Symbol;Acc:MGI:106903]	-	6	15	4	17	14	19	0.0825631	0.199898	0.0554737	0.242963	0.172004	0.269165
ENSMUSG00000037712	2936.27	2882.78	2718.44	2996.46	3109.55	3004.55	-0.0938943	0.114183	0.332201	Fermt2	14	45458795	45530118	-	5191	protein_coding	fermitin family member 2 [Source:MGI Symbol;Acc:MGI:2385001]	-	2883	2948	2658	2878	3469	2905	30.2562	29.9625	28.1136	31.3701	32.505	31.3867
ENSMUSG00000072945	70.2749	88.0088	69.5463	113.486	99.4985	81.7073	-0.370299	0.114264	0.332353	Ripply1	X	139779549	139782353	-	811	protein_coding	ripply transcriptional repressor 1 [Source:MGI Symbol;Acc:MGI:3614797]	-	69	90	68	109	111	79	4.63498	5.85495	4.60363	7.60471	6.6573	5.46333
ENSMUSG00000027322	2127.6	2149.37	2376.85	2214.55	1925.43	2000.28	0.116323	0.114287	0.332353	Siglec1	2	131069220	131086765	-	7143	protein_coding	sialic acid binding Ig-like lectin 1, sialoadhesin [Source:MGI Symbol;Acc:MGI:99668]	-	2089	2198	2324	2127	2148	1934	15.9323	16.2349	17.8636	16.8486	14.6268	15.1854
ENSMUSG00000018848	1554.2	1504.95	1400.13	1373.29	1386.7	1363.17	0.113007	0.114298	0.332353	Rars	11	35808381	35834506	-	3228	protein_coding	arginyl-tRNA synthetase [Source:MGI Symbol;Acc:MGI:1914297]	-	1526	1539	1369	1319	1547	1318	25.7538	25.154	23.2853	23.12	23.3106	22.8999
ENSMUSG00000063229	20324.7	18442.7	17454.1	17173.9	17819.2	17732.6	0.0925907	0.114343	0.332378	Ldha	7	46841475	46855627	+	3310	protein_coding	lactate dehydrogenase A [Source:MGI Symbol;Acc:MGI:96759]	-	19956	18860	17066	16495	19879	17145	328.447	300.618	283.084	281.969	292.121	290.51
ENSMUSG00000022554	179.252	189.708	177.957	218.644	207.961	218.231	-0.236668	0.114388	0.332378	Hgh1	15	76368898	76371437	+	2200	protein_coding	HGH1 homolog [Source:MGI Symbol;Acc:MGI:1930628]	-	176	194	174	210	232	211	4.35823	4.65244	4.34249	5.40099	5.12934	5.37912
ENSMUSG00000024240	513.312	507.517	543.075	555.98	619.4	566.78	-0.157014	0.114393	0.332378	Epc1	18	6435951	6516108	-	4475	protein_coding	enhancer of polycomb homolog 1 [Source:MGI Symbol;Acc:MGI:1278322]	-	504	519	531	534	691	548	6.13561	6.11894	6.51499	6.75188	7.51072	6.86813
ENSMUSG00000069094	436.927	513.385	472.506	412.299	421.3	429.222	0.17247	0.114398	0.332378	Pde7a	3	19223108	19311322	-	7748	protein_coding	phosphodiesterase 7A [Source:MGI Symbol;Acc:MGI:1202402]	-	429	525	462	396	470	415	3.01639	3.57496	3.27389	2.89189	2.95056	3.00407
ENSMUSG00000024349	323.876	315.854	310.913	373.776	427.574	300.973	-0.215818	0.11441	0.332378	Tmem173	18	35733678	35740554	-	2302	protein_coding	transmembrane protein 173 [Source:MGI Symbol;Acc:MGI:1919762]	-	318	323	304	359	477	291	7.52561	7.40285	7.25071	8.82401	10.0788	7.08988
ENSMUSG00000031343	57.0347	61.6062	50.1143	76.0047	77.0889	70.3304	-0.404788	0.114465	0.332434	Gabra3	X	72432681	72656848	-	3924	protein_coding	gamma-aminobutyric acid (GABA) A receptor, subunit alpha 3 [Source:MGI Symbol;Acc:MGI:95615]	-	56	63	49	73	86	68	0.777462	0.847058	0.685614	1.05262	1.06602	0.971921
ENSMUSG00000038235	493.961	570.101	451.029	433.123	470.601	433.359	0.179995	0.11447	0.332434	F11r	1	171437535	171464603	+	2663	protein_coding	F11 receptor [Source:MGI Symbol;Acc:MGI:1321398]	-	485	583	441	416	525	419	9.9218	11.5505	9.09243	8.83892	9.58925	8.82458
ENSMUSG00000079685	36.6652	34.2256	19.4321	45.811	44.8191	42.4051	-0.557626	0.114616	0.332797	Ulbp1	10	7440362	7473638	-	6726	protein_coding	UL16 binding protein 1 [Source:MGI Symbol;Acc:MGI:1925027]	-	36	35	19	44	50	41	0.291585	0.274545	0.155099	0.370146	0.361584	0.341884
ENSMUSG00000032238	505.165	603.349	595.235	649.684	623.882	628.836	-0.158586	0.114655	0.332797	Rora	9	68653786	69388246	+	13071	protein_coding	RAR-related orphan receptor alpha [Source:MGI Symbol;Acc:MGI:104661]	THR-like	496	617	582	624	696	608	2.06725	2.49045	2.44471	2.70117	2.58998	2.60883
ENSMUSG00000001270	28851.4	22901.8	25047.9	24263.2	23576.7	23347.6	0.109489	0.114657	0.332797	Ckb	12	111669361	111672338	-	2895	protein_coding	creatine kinase, brain [Source:MGI Symbol;Acc:MGI:88407]	-	28328	23420	24491	23304	26302	22574	533.074	426.815	464.483	455.469	441.913	437.332
ENSMUSG00000047884	6.11086	6.84513	5.1137	1.04116	0	4.13708	1.83737	0.114754	1	Klk9	7	43791891	43796757	+	1476	protein_coding	kallikrein related-peptidase 9 [Source:MGI Symbol;Acc:MGI:1921082]	-	6	7	5	1	0	4	0.221455	0.250215	0.185993	0.0383346	0	0.151993
ENSMUSG00000014226	2242.69	2176.75	2024	1952.18	2073.33	1962.01	0.105516	0.114757	0.33297	Cacybp	1	160202367	160212875	-	2390	protein_coding	calcyclin binding protein [Source:MGI Symbol;Acc:MGI:1270839]	-	2202	2226	1979	1875	2313	1897	50.1926	49.1393	45.4632	44.3895	47.0732	44.5165
ENSMUSG00000051427	1323	1296.66	1431.84	1488.86	1381.33	1530.72	-0.118841	0.114759	0.33297	Ccdc157	11	4141123	4160293	-	5589	protein_coding	coiled-coil domain containing 157 [Source:MGI Symbol;Acc:MGI:3041210]	-	1299	1326	1400	1430	1541	1480	12.6618	12.5173	13.7533	14.477	13.4111	14.8518
ENSMUSG00000079157	40.7391	79.2079	67.5009	72.8812	90.5346	88.9472	-0.428834	0.114841	0.333127	Fam155a	8	9205902	9771161	-	6536	protein_coding	family with sequence similarity 155, member A [Source:MGI Symbol;Acc:MGI:2142765]	-	40	81	66	70	101	86	0.333402	0.653845	0.554427	0.605986	0.751633	0.737968
ENSMUSG00000039994	196.566	188.73	157.502	149.927	148.799	153.072	0.265295	0.114854	0.333127	Timeless	10	128232065	128252941	+	6115	protein_coding	timeless circadian clock 1 [Source:MGI Symbol;Acc:MGI:1321393]	-	193	193	154	144	166	148	1.71942	1.66519	1.38273	1.33243	1.32041	1.35743
ENSMUSG00000096953	7.12934	12.7124	0	0	1.79276	3.10281	2.01788	0.114886	1	Gm26571	12	83945209	83951355	-	1332	antisense	predicted gene, 26571 [Source:MGI Symbol;Acc:MGI:5477065]	-	7	13	0	0	2	3	0.286295	0.514921	0	0	0.0730335	0.126319
ENSMUSG00000034947	1297.54	1388.58	1282.52	1402.44	1479.93	1410.74	-0.113616	0.114903	0.333208	Tmem106a	11	101582242	101591788	+	3138	protein_coding	transmembrane protein 106A [Source:MGI Symbol;Acc:MGI:1922056]	-	1274	1420	1254	1347	1651	1364	22.1175	23.8747	21.941	24.288	25.5912	24.3788
ENSMUSG00000053049	2.03695	1.95575	2.04548	0	0	0	3.46873	0.114977	1	Gm15413	7	96791433	96801549	-	1935	antisense	predicted gene 15413 [Source:MGI Symbol;Acc:MGI:3642665]	-	2	2	2	0	0	0	0.0563079	0.0545319	0.0567494	0	0	0
ENSMUSG00000031635	2.03695	1.95575	2.04548	0	0	0	3.46873	0.114977	1	Anxa10	8	62057042	62123150	-	2292	protein_coding	annexin A10 [Source:MGI Symbol;Acc:MGI:1347090]	-	2	2	2	0	0	0	0.0475374	0.0460381	0.0479102	0	0	0
ENSMUSG00000066640	375.818	362.792	403.982	468.522	402.476	425.085	-0.180924	0.114995	0.333415	Fbxl18	5	142866946	142895421	-	12927	protein_coding	F-box and leucine-rich repeat protein 18 [Source:MGI Symbol;Acc:MGI:2444450]	-	369	371	395	450	449	411	1.55507	1.51418	1.67769	1.96966	1.68945	1.78318
ENSMUSG00000029869	386.003	468.402	445.915	424.793	363.035	350.618	0.192924	0.115036	0.333473	Ephb6	6	41605482	41620509	+	3773	protein_coding	Eph receptor B6 [Source:MGI Symbol;Acc:MGI:1096338]	-	379	479	436	408	405	339	5.47233	6.69808	6.34471	6.11857	5.22113	5.03923
ENSMUSG00000044254	18.3326	34.2256	24.5458	37.4818	34.0625	45.5079	-0.597727	0.115104	0.33361	Pcsk9	4	106442329	106464329	-	3521	protein_coding	proprotein convertase subtilisin/kexin type 9 [Source:MGI Symbol;Acc:MGI:2140260]	-	18	35	24	36	38	44	0.278501	0.52445	0.374246	0.578513	0.524945	0.700871
ENSMUSG00000030641	112.032	111.478	101.251	143.68	121.012	136.524	-0.302819	0.115182	0.333777	Ddias	7	92857525	92874247	-	3702	protein_coding	DNA damage-induced apoptosis suppressor [Source:MGI Symbol;Acc:MGI:1921291]	-	110	114	99	138	135	132	1.61874	1.62469	1.46829	2.10921	1.77376	1.99981
ENSMUSG00000045589	109.996	105.611	111.479	140.557	129.079	132.387	-0.297044	0.115272	0.333976	Frrs1l	4	56957173	56990391	-	6817	protein_coding	ferric-chelate reductase 1 like [Source:MGI Symbol;Acc:MGI:2442704]	-	108	108	109	135	144	128	0.863079	0.835858	0.877901	1.12051	1.02746	1.0531
ENSMUSG00000079481	51.9423	58.6725	56.2507	80.1693	77.0889	64.1247	-0.408285	0.115337	0.334104	Nhsl2	X	101849385	102092055	+	16952	protein_coding	NHS-like 2 [Source:MGI Symbol;Acc:MGI:3645090]	-	51	60	55	77	86	62	0.163896	0.186738	0.178137	0.257008	0.246759	0.205127
ENSMUSG00000041577	4369.27	4416.09	4476.53	4753.94	4660.29	4616.98	-0.0813262	0.115457	0.334392	Prelp	1	133910304	133921414	-	3615	protein_coding	proline arginine-rich end leucine-rich repeat [Source:MGI Symbol;Acc:MGI:2151110]	-	4290	4516	4377	4566	5199	4464	64.6501	65.9094	66.4784	71.4668	69.9532	69.2575
ENSMUSG00000039055	30.5543	25.4248	21.4775	15.6174	16.1349	15.5141	0.711928	0.115572	0.334664	Eme1	11	94644996	94653964	-	2762	protein_coding	essential meiotic structure-specific endonuclease 1 [Source:MGI Symbol;Acc:MGI:3576783]	-	30	26	21	15	18	15	0.591722	0.496651	0.417453	0.307287	0.31699	0.304592
ENSMUSG00000078180	7.12934	6.84513	3.06822	1.04116	2.68915	1.03427	1.81474	0.115633	1	Gm20900	13	120304194	120304665	-	472	processed_pseudogene	predicted gene, 20900 [Source:MGI Symbol;Acc:MGI:5434256]	-	7	7	3	1	3	1	0.807934	0.782452	0.348973	0.119877	0.309154	0.118825
ENSMUSG00000037234	1331.15	1813.96	1770.36	1483.65	1496.06	1442.81	0.152538	0.115731	0.335064	Hook3	8	26021421	26119224	-	28486	protein_coding	hook microtubule tethering protein 3 [Source:MGI Symbol;Acc:MGI:2443554]	-	1307	1855	1731	1425	1669	1395	2.49956	3.43569	3.3364	2.83048	2.84984	2.74659
ENSMUSG00000080364	0	1.95575	0	2.08232	5.37829	4.13708	-2.54914	0.115857	1	Gm25777	16	18240717	18240842	-	126	snoRNA	predicted gene, 25777 [Source:MGI Symbol;Acc:MGI:5455554]	-	0	2	0	2	6	4	0	0.837455	0	0.898124	2.31621	1.78049
ENSMUSG00000013367	979.775	1014.06	909.216	827.722	944.787	867.753	0.136024	0.115901	0.335496	Iglon5	7	43472904	43490075	-	2622	protein_coding	IgLON family member 5 [Source:MGI Symbol;Acc:MGI:2686277]	-	962	1037	889	795	1054	839	19.9877	20.8664	18.6158	17.1558	19.5526	17.9465
ENSMUSG00000111082	7.12934	10.7566	3.06822	1.04116	2.68915	3.10281	1.61259	0.115911	1	Gm30934	9	44920199	44921489	+	815	antisense	predicted gene, 30934 [Source:MGI Symbol;Acc:MGI:5590093]	-	7	11	3	1	3	3	0.467908	0.712093	0.202105	0.0694255	0.179044	0.20645
ENSMUSG00000041161	212.862	191.664	183.071	170.75	146.11	175.826	0.256426	0.115975	0.335651	Otud3	4	138895379	138913945	-	1668	protein_coding	OTU domain containing 3 [Source:MGI Symbol;Acc:MGI:1920412]	-	209	196	179	164	163	170	6.82606	6.19957	5.89209	5.5632	4.75322	5.71616
ENSMUSG00000021242	14628.4	14767.9	14048.4	13199.8	14636.1	13020.4	0.0884669	0.116017	0.335712	Npc2	12	84754562	84773152	-	5438	protein_coding	NPC intracellular cholesterol transporter 2 [Source:MGI Symbol;Acc:MGI:1915213]	-	14363	15102	13736	12678	16328	12589	143.888	146.52	138.686	131.913	146.046	129.838
ENSMUSG00000039470	694.601	643.442	617.735	677.795	776.267	713.646	-0.149574	0.116178	0.336104	Zdhhc2	8	40423815	40510268	+	5528	protein_coding	zinc finger, DHHC domain containing 2 [Source:MGI Symbol;Acc:MGI:1923452]	-	682	658	604	651	866	690	6.72104	6.28	5.99903	6.66331	7.61985	7.00055
ENSMUSG00000046822	805.615	681.579	760.919	926.633	810.33	766.394	-0.155092	0.116196	0.336104	Slc39a3	10	81028538	81037426	-	4016	protein_coding	solute carrier family 39 (zinc transporter), member 3 [Source:MGI Symbol;Acc:MGI:2147269]	-	791	697	744	890	904	741	10.7301	9.15674	10.1717	12.5393	10.9489	10.3485
ENSMUSG00000116940	6.11086	2.93363	0	0	0	1.03427	3.09022	0.116215	1	CT033750.3	17	15575999	15577151	-	1153	processed_pseudogene	antizyme inhibitor 2 (Azin2) pseudogene	-	6	3	0	0	0	1	0.283493	0.137276	0	0	0	0.0486432
ENSMUSG00000095477	1.01848	0	0	1.04116	5.37829	2.06854	-2.98475	0.116216	1	Gm25076	5	118266449	118266580	+	132	snoRNA	predicted gene, 25076 [Source:MGI Symbol;Acc:MGI:5454853]	-	1	0	0	1	6	2	0.412711	0	0	0.42865	2.21092	0.849782
ENSMUSG00000105881	16.2956	12.7124	12.2729	37.4818	17.0313	17.5826	-0.799664	0.116216	0.336104	4932422M17Rik	5	123138931	123141569	+	2639	lincRNA	RIKEN cDNA 4932422M17 gene [Source:MGI Symbol;Acc:MGI:1921616]	-	16	13	12	36	19	17	0.330294	0.2599	0.249663	0.771862	0.350195	0.361294
ENSMUSG00000110159	3.05543	2.93363	2.04548	4.16464	7.17106	11.377	-1.49756	0.116337	1	Gm45501	7	132837698	132840223	-	2526	TEC	predicted gene 45501 [Source:MGI Symbol;Acc:MGI:5791337]	-	3	3	2	4	8	11	0.0647005	0.0626599	0.0434719	0.0895991	0.154047	0.244236
ENSMUSG00000024427	366.652	368.659	353.868	310.266	318.216	329.932	0.184673	0.116368	0.336484	Spry4	18	38586268	38601268	-	4587	protein_coding	sprouty RTK signaling antagonist 4 [Source:MGI Symbol;Acc:MGI:1345144]	-	360	377	346	298	355	319	4.27557	4.33625	4.14152	3.67591	3.7644	3.90044
ENSMUSG00000042541	1468.64	1365.11	1284.56	1262.93	1328.44	1185.27	0.124313	0.116454	0.336645	Sem1	6	6557294	6578663	-	3542	protein_coding	SEM1, 26S proteasome complex subunit [Source:MGI Symbol;Acc:MGI:109238]	-	1442	1396	1256	1213	1482	1146	22.1787	20.794	19.4694	19.3771	20.3515	18.1463
ENSMUSG00000033170	28.5174	21.5133	17.3866	9.37044	10.7566	18.6169	0.803007	0.116465	0.336645	Card10	15	78775138	78803042	-	4952	protein_coding	caspase recruitment domain family, member 10 [Source:MGI Symbol;Acc:MGI:2146012]	-	28	22	17	9	12	18	0.308033	0.234393	0.188487	0.102834	0.117868	0.203865
ENSMUSG00000030869	1291.43	1115.76	1130.13	1048.45	1144.68	1031.17	0.132715	0.116498	0.336677	Ndufab1	7	122085403	122101886	-	6883	protein_coding	NADH:ubiquinone oxidoreductase subunit AB1 [Source:MGI Symbol;Acc:MGI:1917566]	-	1268	1141	1105	1007	1277	997	10.036	8.746	8.81448	8.27806	9.02421	8.12398
ENSMUSG00000093080	1.01848	3.9115	0	8.32928	2.68915	7.23989	-1.86678	0.116516	1	Mir3060	11	4139364	4139446	+	83	miRNA	microRNA 3060 [Source:MGI Symbol;Acc:MGI:4834232]	-	1	4	0	8	3	7	0.65636	2.54263	0	5.45367	1.75808	4.73011
ENSMUSG00000020608	1066.35	1047.3	977.74	956.826	956.44	922.569	0.124399	0.116622	0.336953	Smc6	12	11265886	11319785	+	12502	protein_coding	structural maintenance of chromosomes 6 [Source:MGI Symbol;Acc:MGI:1914491]	-	1047	1071	956	919	1067	892	4.56234	4.51972	4.19847	4.15923	4.15127	4.00163
ENSMUSG00000061111	1394.3	1053.17	1206.83	1386.83	1350.85	1302.15	-0.145057	0.116658	0.336953	Mcrip1	11	120542888	120549727	-	1282	protein_coding	MAPK regulated corepressor interacting protein 1 [Source:MGI Symbol;Acc:MGI:2384752]	-	1369	1077	1180	1332	1507	1259	58.1749	44.323	50.5366	58.7886	57.177	55.0794
ENSMUSG00000030739	704.786	574.013	661.713	777.747	686.629	702.269	-0.158817	0.116666	0.336953	Myh14	7	44605803	44670843	-	7273	protein_coding	myosin, heavy polypeptide 14 [Source:MGI Symbol;Acc:MGI:1919210]	-	692	587	647	747	766	679	5.18337	4.2582	4.88431	5.81144	5.12285	5.23609
ENSMUSG00000002015	2936.27	2895.49	2785.94	2648.71	2740.24	2699.44	0.0913065	0.116677	0.336953	Bcap31	X	73686178	73716175	-	1219	protein_coding	B cell receptor associated protein 31 [Source:MGI Symbol;Acc:MGI:1350933]	-	2883	2961	2724	2544	3057	2610	128.843	128.155	122.692	118.084	121.98	120.085
ENSMUSG00000051890	157.864	143.748	163.638	117.651	130.872	134.455	0.279649	0.116705	0.336974	Klhdc1	12	69241176	69284632	+	3137	protein_coding	kelch domain containing 1 [Source:MGI Symbol;Acc:MGI:2672853]	-	155	147	160	113	146	130	2.69177	2.47232	2.80039	2.03817	2.26378	2.32424
ENSMUSG00000056999	2005.38	2069.18	2192.76	1900.12	1827.72	2076.81	0.111119	0.116732	0.33699	Ide	19	37268743	37337852	-	5823	protein_coding	insulin degrading enzyme [Source:MGI Symbol;Acc:MGI:96412]	-	1969	2116	2144	1825	2039	2008	18.4212	19.1721	20.2158	17.7334	17.032	19.3405
ENSMUSG00000020022	1622.43	1315.24	1294.79	1237.94	1340.99	1258.71	0.140693	0.116783	0.337077	Ndufa12	10	94198720	94221443	+	1569	protein_coding	NADH:ubiquinone oxidoreductase subunit A12 [Source:MGI Symbol;Acc:MGI:1913664]	-	1593	1345	1266	1189	1496	1217	55.3112	45.2273	44.302	42.8781	46.3772	43.503
ENSMUSG00000087129	2.03695	0.977875	3.06822	0	0	0	3.47753	0.116793	1	Gm16316	2	163685004	163692279	-	3393	antisense	predicted gene 16316 [Source:MGI Symbol;Acc:MGI:3826530]	-	2	1	3	0	0	0	0.0321119	0.0155496	0.0485456	0	0	0
ENSMUSG00000117297	2.03695	0.977875	3.06822	0	0	0	3.47753	0.116793	1	CT571247.2	17	57068260	57069360	-	219	sense_intronic	novel transcript, sense intronic to Dennd1c	-	2	1	3	0	0	0	0.497515	0.240912	0.752124	0	0	0
ENSMUSG00000063739	2.03695	0.977875	3.06822	0	0	0	3.47753	0.116793	1	Gm4963	5	137993047	137993424	-	378	processed_pseudogene	predicted gene 4963 [Source:MGI Symbol;Acc:MGI:3645168]	-	2	1	3	0	0	0	0.288243	0.139576	0.435754	0	0	0
ENSMUSG00000072941	10936.4	11087.2	11548.8	10808.3	10701.9	10308.6	0.0773541	0.116896	0.33732	Sod3	5	52363791	52371418	+	3738	protein_coding	superoxide dismutase 3, extracellular [Source:MGI Symbol;Acc:MGI:103181]	-	10738	11338	11292	10381	11939	9967	156.496	160.029	165.861	157.136	155.355	149.547
ENSMUSG00000027358	49.9054	45.9601	42.9551	38.5229	30.477	27.9253	0.519927	0.116909	0.33732	Bmp2	2	133552159	133562885	+	3555	protein_coding	bone morphogenetic protein 2 [Source:MGI Symbol;Acc:MGI:88177]	-	49	47	42	37	34	27	0.75089	0.697525	0.648667	0.588896	0.465196	0.425966
ENSMUSG00000103726	3.05543	0.977875	2.04548	0	0	0	3.4767	0.116946	1	Gm30074	3	52172162	52179972	-	2541	lincRNA	predicted gene, 30074 [Source:MGI Symbol;Acc:MGI:5589233]	-	3	1	2	0	0	0	0.0643186	0.0207633	0.0432153	0	0	0
ENSMUSG00000006435	33.6097	47.9159	20.4548	55.1815	43.9227	50.6792	-0.549796	0.116983	0.337473	Neurl1a	19	47178820	47259440	+	4411	protein_coding	neuralized E3 ubiquitin protein ligase 1A [Source:MGI Symbol;Acc:MGI:1334263]	-	33	49	20	53	49	49	0.407565	0.586085	0.248946	0.679854	0.540325	0.623032
ENSMUSG00000042743	204.714	231.756	232.162	183.244	215.132	163.415	0.248456	0.117117	0.337749	Sgtb	13	104109741	104141735	+	3072	protein_coding	small glutamine-rich tetratricopeptide repeat (TPR)-containing, beta [Source:MGI Symbol;Acc:MGI:2444615]	-	201	237	227	176	240	158	3.56447	4.07032	4.05711	3.24167	3.80002	2.88461
ENSMUSG00000029477	26.4804	24.4469	20.4548	39.5641	34.9589	33.0966	-0.591394	0.117126	0.337749	Morn3	5	123035769	123047016	-	1353	protein_coding	MORN repeat containing 3 [Source:MGI Symbol;Acc:MGI:1922140]	-	26	25	20	38	39	32	1.04688	0.974864	0.811605	1.58914	1.40205	1.32649
ENSMUSG00000026926	1716.13	1679.01	1658.88	1600.26	1546.26	1559.68	0.103073	0.117142	0.337749	Pmpca	2	26389339	26397122	+	4282	protein_coding	peptidase (mitochondrial processing) alpha [Source:MGI Symbol;Acc:MGI:1918568]	-	1685	1717	1622	1537	1725	1508	21.4375	21.1556	20.7978	20.3097	19.5947	19.7518
ENSMUSG00000111793	15.2772	6.84513	4.09096	2.08232	3.58553	4.13708	1.41452	0.117142	1	Gm47950	9	113969984	113970998	-	622	antisense	predicted gene, 47950 [Source:MGI Symbol;Acc:MGI:6097220]	-	15	7	4	2	4	4	1.31377	0.593758	0.353087	0.181935	0.312799	0.360679
ENSMUSG00000052281	1.01848	5.86725	7.15918	2.08232	0	1.03427	2.21206	0.117255	1	Tspan32os	7	142988969	143008033	-	995	antisense	tetraspanin 32, opposite strand [Source:MGI Symbol;Acc:MGI:3705185]	-	1	6	7	2	0	1	0.0547516	0.318149	0.386267	0.113732	0	0.0563674
ENSMUSG00000028964	2541.1	2207.06	2116.05	2093.77	2153.11	2086.12	0.115982	0.117461	0.338579	Park7	4	150897133	150914437	-	2479	protein_coding	Parkinson disease (autosomal recessive, early onset) 7 [Source:MGI Symbol;Acc:MGI:2135637]	-	2495	2257	2069	2011	2402	2017	54.8295	48.0349	45.8243	45.9	47.1295	45.6332
ENSMUSG00000097729	80.4597	100.721	81.8192	100.993	109.359	122.044	-0.336663	0.117472	0.338579	2310015A10Rik	12	80120546	80132844	-	2330	processed_transcript	RIKEN cDNA 2310015A10 gene [Source:MGI Symbol;Acc:MGI:1916798]	-	79	103	80	97	122	118	1.8471	2.33229	1.88515	2.35555	2.54683	2.84039
ENSMUSG00000046959	23.425	18.5796	22.5003	37.4818	26.8915	35.1652	-0.623128	0.11757	0.338799	Slc26a1	5	108669878	108675569	-	4050	protein_coding	solute carrier family 26 (sulfate transporter), member 1 [Source:MGI Symbol;Acc:MGI:2385894]	-	23	19	22	36	30	34	0.30938	0.247514	0.29825	0.502949	0.360299	0.470842
ENSMUSG00000031556	885.057	685.491	798.76	837.093	916.999	881.198	-0.154468	0.117614	0.338825	Tm2d2	8	25017211	25023260	+	1802	protein_coding	TM2 domain containing 2 [Source:MGI Symbol;Acc:MGI:1916992]	-	869	701	781	804	1023	852	26.2715	20.5241	23.7963	25.2452	27.6132	26.5177
ENSMUSG00000015120	2057.32	1965.53	2044.46	1865.76	1904.81	1896.85	0.0981534	0.117621	0.338825	Ube2i	17	25261916	25274622	-	5474	protein_coding	ubiquitin-conjugating enzyme E2I [Source:MGI Symbol;Acc:MGI:107365]	-	2020	2010	1999	1792	2125	1834	20.1033	19.3728	20.0503	18.5229	18.8821	18.7908
ENSMUSG00000097745	39.7206	37.1593	50.1143	36.4406	24.2023	25.8568	0.55744	0.117677	0.338927	AI115009	3	152666913	152681432	+	1853	antisense	expressed sequence AI115009 [Source:MGI Symbol;Acc:MGI:2139623]	-	39	38	49	35	27	25	1.14659	1.08196	1.45189	1.06873	0.708736	0.756686
ENSMUSG00000040429	42.776	37.1593	41.9324	42.6876	62.7468	64.1247	-0.479334	0.117757	0.339094	Mterf1a	5	3890581	3893933	-	3144	protein_coding	mitochondrial transcription termination factor 1a [Source:MGI Symbol;Acc:MGI:1918240]	-	42	38	41	41	70	62	0.727758	0.63768	0.716001	0.737867	1.08296	1.10601
ENSMUSG00000070394	593.772	490.893	480.688	471.646	452.673	463.353	0.173964	0.117802	0.339138	Tmem256	11	69838514	69839618	+	1105	protein_coding	transmembrane protein 256 [Source:MGI Symbol;Acc:MGI:1916436]	-	583	502	470	453	505	448	28.7426	23.9686	23.3533	23.196	22.2293	22.7388
ENSMUSG00000033938	1159.03	964.185	1014.56	969.32	933.134	953.597	0.135724	0.117816	0.339138	Ndufb7	8	83566671	83571626	+	4522	protein_coding	NADH:ubiquinone oxidoreductase subunit B7 [Source:MGI Symbol;Acc:MGI:1914166]	-	1138	986	992	931	1041	922	13.7098	11.504	12.0446	11.6492	11.1974	11.4354
ENSMUSG00000009248	15.2772	4.88938	8.18192	20.8232	15.2385	17.5826	-0.92109	0.117835	0.339138	Ascl2	7	142966829	142969264	-	1623	protein_coding	achaete-scute family bHLH transcription factor 2 [Source:MGI Symbol;Acc:MGI:96920]	bHLH	15	5	8	20	17	17	0.503492	0.162537	0.270635	0.69725	0.509479	0.587464
ENSMUSG00000104973	2.03695	0	0	4.16464	5.37829	2.06854	-2.52686	0.117836	1	A530041M06Rik	3	104499320	104501607	-	2288	sense_intronic	RIKEN cDNA A530041M06 gene [Source:MGI Symbol;Acc:MGI:3026943]	-	2	0	0	4	6	2	0.0476205	0	0	0.0989192	0.127553	0.0490259
ENSMUSG00000035754	1051.07	953.429	1068.76	971.402	902.657	937.049	0.128899	0.117885	0.339221	Wdr18	10	79960152	79970203	+	6005	protein_coding	WD repeat domain 18 [Source:MGI Symbol;Acc:MGI:2158400]	-	1032	975	1045	933	1007	906	9.36239	8.5663	9.55467	8.79114	8.15667	8.46187
ENSMUSG00000037296	437.945	384.305	387.619	449.781	467.015	445.77	-0.172206	0.118041	0.339552	Lsm1	8	25785288	25803975	+	3093	protein_coding	LSM1 homolog, mRNA degradation associated [Source:MGI Symbol;Acc:MGI:1914457]	-	430	393	379	432	521	431	7.57371	6.7037	6.72778	7.90279	8.19321	7.81535
ENSMUSG00000075376	608.031	603.349	605.462	513.292	580.856	539.889	0.151734	0.118043	0.339552	Rc3h2	2	37370069	37422903	-	19624	protein_coding	ring finger and CCCH-type zinc finger domains 2 [Source:MGI Symbol;Acc:MGI:2442789]	-	597	617	592	493	648	522	1.65732	1.65882	1.65633	1.42147	1.60614	1.49188
ENSMUSG00000015652	109.996	118.323	90.0012	73.9224	83.3636	93.0843	0.347021	0.118088	0.339623	Steap1	5	5736317	5749326	-	1377	protein_coding	six transmembrane epithelial antigen of the prostate 1 [Source:MGI Symbol;Acc:MGI:1917608]	-	108	121	88	71	93	90	4.27277	4.6361	3.50882	2.91744	3.28508	3.66572
ENSMUSG00000052299	952.276	1047.3	1070.81	907.892	915.206	983.591	0.129914	0.11813	0.339679	Ltn1	16	87376651	87432612	-	7844	protein_coding	listerin E3 ubiquitin protein ligase 1 [Source:MGI Symbol;Acc:MGI:1926163]	-	935	1071	1047	872	1021	951	6.49373	7.20367	7.32861	6.29007	6.33118	6.79977
ENSMUSG00000020399	49.9054	49.8716	45.0006	59.3461	73.5034	62.0562	-0.43134	0.118158	0.339679	Havcr2	11	46454935	46481255	+	2721	protein_coding	hepatitis A virus cellular receptor 2 [Source:MGI Symbol;Acc:MGI:2159682]	-	49	51	44	57	82	60	0.981042	0.98888	0.887844	1.18529	1.46582	1.23673
ENSMUSG00000022995	2479.99	2758.59	2749.13	2816.34	2893.52	2843.21	-0.0987051	0.118171	0.339679	Enah	1	181896384	182019990	-	21452	protein_coding	ENAH actin regulator [Source:MGI Symbol;Acc:MGI:108360]	-	2435	2821	2688	2705	3228	2749	6.18374	6.93804	6.87977	7.13471	7.31917	7.18717
ENSMUSG00000112847	3.05543	0.977875	3.06822	9.37044	3.58553	8.27416	-1.57757	0.118219	1	Gm47573	10	82164247	82166784	+	2538	TEC	predicted gene, 47573 [Source:MGI Symbol;Acc:MGI:6096604]	-	3	1	3	9	4	8	0.0643946	0.0207879	0.0648996	0.200645	0.0766593	0.176787
ENSMUSG00000044055	1.01848	1.95575	3.06822	0	0	0	3.46956	0.118263	1	Otos	1	92644218	92648841	-	3082	protein_coding	otospiralin [Source:MGI Symbol;Acc:MGI:2672814]	-	1	2	3	0	0	0	0.0176761	0.0342373	0.0534442	0	0	0
ENSMUSG00000038290	871.816	913.336	971.603	877.698	761.925	865.684	0.139193	0.11834	0.340104	Smg6	11	74925823	75164448	+	8453	protein_coding	Smg-6 homolog, nonsense mediated mRNA decay factor (C. elegans) [Source:MGI Symbol;Acc:MGI:2144117]	-	856	934	950	843	850	837	5.51675	5.82959	6.17057	5.64279	4.89108	5.55349
ENSMUSG00000021484	3725.59	3908.57	3820.96	3698.2	3548.78	3543.41	0.0864235	0.118371	0.340109	Lman2	13	55343833	55362783	-	7920	protein_coding	lectin, mannose-binding 2 [Source:MGI Symbol;Acc:MGI:1914140]	-	3658	3997	3736	3552	3959	3426	25.1616	26.6263	25.8997	25.3761	24.314	24.2613
ENSMUSG00000021810	891.167	765.676	849.897	808.981	744.894	713.646	0.144624	0.118384	0.340109	Ecd	14	20319852	20348121	-	5661	protein_coding	ecdysoneless cell cycle regulator [Source:MGI Symbol;Acc:MGI:1917851]	-	875	783	831	777	831	690	8.42044	7.29744	8.05972	7.76613	7.1401	6.83608
ENSMUSG00000043881	423.686	425.376	420.346	482.057	459.844	479.901	-0.162968	0.118437	0.3402	Kbtbd7	14	79426511	79431036	+	4526	protein_coding	kelch repeat and BTB (POZ) domain containing 7 [Source:MGI Symbol;Acc:MGI:2685141]	-	416	435	411	463	513	464	5.00724	5.0708	4.98585	5.7882	5.51314	5.74983
ENSMUSG00000106291	0	2.93363	0	4.16464	2.68915	7.23989	-2.2367	0.118743	1	1110003F10Rik	5	65405751	65406517	+	767	TEC	RIKEN cDNA 1110003F10 gene [Source:MGI Symbol;Acc:MGI:1915726]	-	0	3	0	4	3	7	0	0.206361	0	0.295081	0.190249	0.511863
ENSMUSG00000074284	5.09239	15.646	8.18192	3.12348	4.48191	4.13708	1.29874	0.118961	0.341644	Gm10658	9	57056630	57071966	-	1466	antisense	predicted gene 10658 [Source:MGI Symbol;Acc:MGI:3642856]	-	5	16	8	3	5	4	0.185804	0.575821	0.299618	0.115788	0.165895	0.15303
ENSMUSG00000021913	297.395	272.827	296.595	239.467	234.852	275.116	0.210782	0.119053	0.341768	Ogdhl	14	32322019	32348151	+	4148	protein_coding	oxoglutarate dehydrogenase-like [Source:MGI Symbol;Acc:MGI:3616088]	-	292	279	290	230	262	266	3.83499	3.54868	3.83859	3.13737	3.07227	3.59662
ENSMUSG00000020736	878.946	778.389	777.283	704.865	710.831	788.114	0.143998	0.119059	0.341768	Nt5c	11	115490420	115491862	-	1140	protein_coding	5',3'-nucleotidase, cytosolic [Source:MGI Symbol;Acc:MGI:1354954]	-	863	796	760	677	793	762	41.2407	36.8392	36.6034	33.6017	33.8349	37.4888
ENSMUSG00000028923	2154.08	2015.4	2004.57	2226	2161.18	2224.71	-0.0986945	0.119078	0.341768	Necap2	4	141066512	141078357	-	3095	protein_coding	NECAP endocytosis associated 2 [Source:MGI Symbol;Acc:MGI:1913397]	-	2115	2061	1960	2138	2411	2151	37.228	35.1333	34.7702	39.0862	37.8907	38.979
ENSMUSG00000028809	1713.08	1926.41	1861.39	1729.37	1677.13	1699.31	0.107851	0.11909	0.341768	Srrm1	4	135320484	135353321	-	7299	protein_coding	serine/arginine repetitive matrix 1 [Source:MGI Symbol;Acc:MGI:1858303]	-	1682	1970	1820	1661	1871	1643	12.554	14.2398	13.6905	12.8761	12.4683	12.6248
ENSMUSG00000023026	646.733	634.641	680.122	583.05	605.955	585.397	0.143998	0.119119	0.341792	Dip2b	15	100038664	100219473	+	10256	protein_coding	disco interacting protein 2 homolog B [Source:MGI Symbol;Acc:MGI:2145977]	-	635	649	665	560	676	566	3.373	3.33863	3.56005	3.08949	3.20601	3.09521
ENSMUSG00000087107	33.6097	29.3363	38.8641	41.6464	51.0938	51.7135	-0.507119	0.119147	0.341811	AI662270	11	83223576	83226604	+	3029	processed_transcript	expressed sequence AI662270 [Source:MGI Symbol;Acc:MGI:2144254]	-	33	30	38	40	57	50	0.593519	0.522545	0.688806	0.747201	0.915318	0.92581
ENSMUSG00000060206	648.77	647.354	744.555	610.12	586.234	641.247	0.151656	0.119243	0.342025	Zfp462	4	54945048	55083563	+	10702	protein_coding	zinc finger protein 462 [Source:MGI Symbol;Acc:MGI:107690]	-	637	662	728	586	654	620	3.24261	3.26358	3.7349	3.0982	2.97241	3.24921
ENSMUSG00000097674	2.03695	10.7566	12.2729	3.12348	1.79276	4.13708	1.48249	0.119293	1	Gm26610	7	30650385	30652711	+	1024	lincRNA	predicted gene, 26610 [Source:MGI Symbol;Acc:MGI:5477104]	-	2	11	12	3	2	4	0.106402	0.566754	0.643419	0.165767	0.0950006	0.219084
ENSMUSG00000026585	1709	1755.29	1759.11	1700.21	1591.98	1564.85	0.105177	0.119306	0.342143	Kifap3	1	163779583	163917109	+	4012	protein_coding	kinesin-associated protein 3 [Source:MGI Symbol;Acc:MGI:107566]	-	1678	1795	1720	1633	1776	1513	22.7851	23.6051	23.5386	23.0304	21.5317	21.1509
ENSMUSG00000078453	257.675	281.628	246.48	305.06	314.63	285.459	-0.20432	0.119331	0.342154	Abracl	10	18011260	18023288	-	1056	protein_coding	ABRA C-terminal like [Source:MGI Symbol;Acc:MGI:1920362]	-	253	288	241	293	351	276	13.052	14.389	12.5304	15.6993	16.1674	14.6587
ENSMUSG00000028039	27.4989	44.9823	41.9324	53.0992	77.9853	35.1652	-0.544032	0.119419	0.342347	Efna3	3	89313899	89322965	-	2434	protein_coding	ephrin A3 [Source:MGI Symbol;Acc:MGI:106644]	-	27	46	41	51	87	34	0.604315	0.997101	0.924859	1.18557	1.73858	0.783447
ENSMUSG00000082264	7.12934	3.9115	8.18192	3.12348	2.68915	0	1.7118	0.119422	1	Gm12799	4	102046568	102049127	-	2560	processed_pseudogene	predicted gene 12799 [Source:MGI Symbol;Acc:MGI:3652118]	-	7	4	8	3	3	0	0.148963	0.0824369	0.171578	0.0663068	0.0570004	0
ENSMUSG00000029346	127.31	106.588	116.592	157.215	132.665	139.626	-0.292368	0.119446	0.342363	Srrd	5	112337392	112343040	-	1638	protein_coding	SRR1 domain containing [Source:MGI Symbol;Acc:MGI:1917368]	-	125	109	114	151	148	135	4.15735	3.51087	3.82123	5.21603	4.39485	4.62244
ENSMUSG00000078616	215.917	333.456	280.231	218.644	259.951	216.162	0.254832	0.119477	0.34239	Trim30c	7	104382065	104400837	-	1716	protein_coding	tripartite motif-containing 30C [Source:MGI Symbol;Acc:MGI:4821257]	-	212	341	274	210	290	209	6.73037	10.4843	8.76689	6.92435	8.2201	6.83094
ENSMUSG00000109498	2.03695	0	3.06822	5.2058	7.17106	5.17135	-1.79564	0.119499	1	Gm45222	7	90145948	90150254	+	4307	TEC	predicted gene 45222 [Source:MGI Symbol;Acc:MGI:5753798]	-	2	0	3	5	8	5	0.0252974	0	0.0382436	0.0656859	0.0903465	0.0651098
ENSMUSG00000036427	8400.4	7065.15	7354.53	7174.63	6970.27	7142.67	0.100291	0.119569	0.342592	Gpi1	7	34201330	34230336	-	6452	protein_coding	glucose phosphate isomerase 1 [Source:MGI Symbol;Acc:MGI:95797]	-	8248	7225	7191	6891	7776	6906	69.6425	59.0807	61.1938	60.4317	58.6217	60.0321
ENSMUSG00000057716	93.6999	101.699	139.093	122.857	135.354	160.312	-0.323575	0.119663	0.342734	Tmem178b	6	39873271	40255150	+	9729	protein_coding	transmembrane protein 178B [Source:MGI Symbol;Acc:MGI:3647581]	-	92	104	136	118	151	155	0.515157	0.563984	0.767508	0.686263	0.754927	0.893541
ENSMUSG00000056167	814.782	747.097	829.442	865.204	857.838	897.746	-0.132243	0.119671	0.342734	Cnot10	9	114585878	114640184	-	6620	protein_coding	CCR4-NOT transcription complex, subunit 10 [Source:MGI Symbol;Acc:MGI:1926143]	-	800	764	811	831	957	868	6.58343	6.08888	6.72628	7.10264	7.03154	7.35382
ENSMUSG00000022159	150.735	156.46	182.048	156.174	131.768	112.735	0.288272	0.119682	0.342734	Rab2b	14	52261759	52279545	-	4163	protein_coding	RAB2B, member RAS oncogene family [Source:MGI Symbol;Acc:MGI:1923588]	-	148	160	178	150	147	109	1.93676	2.02775	2.34761	2.03874	1.71754	1.46849
ENSMUSG00000047104	22.4065	17.6018	8.18192	9.37044	8.06744	7.23989	0.966934	0.119732	0.342815	Pbp2	6	135309127	135310405	-	1279	protein_coding	phosphatidylethanolamine binding protein 2 [Source:MGI Symbol;Acc:MGI:1923650]	-	22	18	8	9	9	7	0.93707	0.742512	0.343425	0.398152	0.34227	0.306958
ENSMUSG00000046721	35.6467	28.3584	24.5458	49.9757	43.0264	36.1995	-0.545037	0.11985	0.343092	Rpl14-ps1	7	45324965	45325617	+	653	processed_pseudogene	ribosomal protein L14, pseudogene 1 [Source:MGI Symbol;Acc:MGI:3710579]	-	35	29	24	48	48	35	2.91995	2.34308	2.01795	4.15915	3.5754	3.00612
ENSMUSG00000022477	5084.24	4870.8	5194.5	4787.25	4594.86	4896.23	0.0855994	0.119895	0.343128	Aco2	15	81872309	81915133	+	4302	protein_coding	aconitase 2, mitochondrial [Source:MGI Symbol;Acc:MGI:87880]	-	4992	4981	5079	4598	5126	4734	63.2156	61.0869	64.8217	60.4749	57.9568	61.7176
ENSMUSG00000025409	431.834	410.708	429.551	493.51	473.29	458.182	-0.163827	0.119906	0.343128	Mbd6	10	127281956	127289018	-	4455	protein_coding	methyl-CpG binding domain protein 6 [Source:MGI Symbol;Acc:MGI:106378]	-	424	420	420	474	528	443	5.18487	4.97397	5.17623	6.02015	5.76478	5.57708
ENSMUSG00000085162	1.01848	2.93363	2.04548	0	0	0	3.46071	0.119912	1	Gm12295	11	65277654	65365798	-	3585	lincRNA	predicted gene 12295 [Source:MGI Symbol;Acc:MGI:3650535]	-	1	3	2	0	0	0	0.0151961	0.0441503	0.0306304	0	0	0
ENSMUSG00000097602	8.14782	2.93363	4.09096	2.08232	0.896382	1.03427	1.93011	0.119928	1	4930519P11Rik	2	154612937	154613437	-	501	protein_coding	RIKEN cDNA 4930519P11 gene [Source:MGI Symbol;Acc:MGI:1921971]	-	8	3	4	2	1	1	0.869906	0.315926	0.438364	0.225875	0.0970864	0.111947
ENSMUSG00000027282	1913.72	1933.26	1905.37	1735.61	1796.35	1837.9	0.0992318	0.120041	0.34342	Mtch2	2	90847155	90866810	+	8490	protein_coding	mitochondrial carrier 2 [Source:MGI Symbol;Acc:MGI:1929260]	-	1879	1977	1863	1667	2004	1777	12.057	12.2857	12.0481	11.1098	11.4812	11.739
ENSMUSG00000031565	5480.43	5458.5	5875.64	6108.49	5778.98	5951.19	-0.0851921	0.12005	0.34342	Fgfr1	8	25513654	25575718	+	9875	protein_coding	fibroblast growth factor receptor 1 [Source:MGI Symbol;Acc:MGI:95522]	-	5381	5582	5745	5867	6447	5754	29.6856	29.8232	31.9422	33.6168	31.7553	32.6801
ENSMUSG00000085816	2.03695	2.93363	1.02274	0	0	0	3.45987	0.12007	1	Gm13052	4	142307765	142346475	-	769	lincRNA	predicted gene 13052 [Source:MGI Symbol;Acc:MGI:3651990]	-	2	3	1	0	0	0	0.141685	0.205824	0.071398	0	0	0
ENSMUSG00000065118	2.03695	2.93363	1.02274	0	0	0	3.45987	0.12007	1	Gm23297	7	143531394	143531520	-	127	snoRNA	predicted gene, 23297 [Source:MGI Symbol;Acc:MGI:5453074]	-	2	3	1	0	0	0	0.857919	1.24629	0.432323	0	0	0
ENSMUSG00000110669	2.03695	10.7566	17.3866	20.8232	13.4457	24.8225	-0.965065	0.120085	0.343457	Gm10060	8	19784746	19784856	+	111	processed_pseudogene	predicted gene 10060 [Source:MGI Symbol;Acc:MGI:3710638]	-	2	11	17	20	15	24	0.981583	5.22843	8.40888	10.1949	6.57301	12.1266
ENSMUSG00000030970	1585.77	1621.32	1711.04	1582.56	1479.93	1501.76	0.108046	0.120146	0.343571	Ctbp2	7	132987563	133124354	-	6220	protein_coding	C-terminal binding protein 2 [Source:MGI Symbol;Acc:MGI:1201686]	-	1557	1658	1673	1520	1651	1452	13.637	14.0636	14.7679	13.8271	12.9108	13.0926
ENSMUSG00000071516	5.09239	3.9115	6.13644	2.08232	1.79276	0	1.95177	0.120282	1	Hist1h2ai	13	21716422	21716814	+	393	protein_coding	histone cluster 1, H2ai [Source:MGI Symbol;Acc:MGI:2448457]	-	5	4	6	2	2	0	0.693103	0.536994	0.838245	0.287948	0.247533	0
ENSMUSG00000020492	414.52	411.686	368.187	352.953	331.662	369.234	0.181892	0.120302	0.343902	Ska2	11	87109234	87124635	+	3272	protein_coding	spindle and kinetochore associated complex subunit 2 [Source:MGI Symbol;Acc:MGI:1913390]	-	407	421	360	339	370	357	6.77643	6.78845	6.0409	5.86223	5.50028	6.11936
ENSMUSG00000021918	705.805	774.477	728.191	706.948	645.395	650.556	0.141798	0.120305	0.343902	Nek4	14	30951377	30988821	+	8912	protein_coding	NIMA (never in mitosis gene a)-related expressed kinase 4 [Source:MGI Symbol;Acc:MGI:1344404]	-	693	792	712	679	720	629	4.23622	4.68869	4.38649	4.31093	3.92965	3.95846
ENSMUSG00000104271	0	0	4.09096	3.12348	2.68915	11.377	-2.07625	0.120351	1	Gm37891	2	14966198	14967523	+	1326	TEC	predicted gene, 37891 [Source:MGI Symbol;Acc:MGI:5611119]	-	0	0	4	3	3	11	0	0	0.165626	0.128013	0.110046	0.465265
ENSMUSG00000031447	21646.7	20301.7	20722.8	22008	21882.5	22003.1	-0.0723457	0.120423	0.344179	Lamp1	8	13159161	13175338	+	2675	protein_coding	lysosomal-associated membrane protein 1 [Source:MGI Symbol;Acc:MGI:96745]	-	21254	20761	20262	21138	24412	21274	432.85	409.474	415.883	447.113	443.891	446.043
ENSMUSG00000086158	466.463	397.017	442.847	364.406	407.854	380.611	0.178701	0.120468	0.344247	Ccpg1os	9	72979722	72985382	-	2404	protein_coding	cell cycle progression 1, opposite strand [Source:MGI Symbol;Acc:MGI:3648770]	-	458	406	433	350	455	368	10.3789	8.91032	9.88931	8.23778	9.20605	8.58548
ENSMUSG00000026313	492.943	484.048	507.279	550.774	536.037	563.677	-0.152816	0.120566	0.344464	Hdac4	1	91928779	92195699	-	15813	protein_coding	histone deacetylase 4 [Source:MGI Symbol;Acc:MGI:3036234]	-	484	495	496	529	598	545	1.66744	1.65155	1.72218	1.89286	1.83943	1.93301
ENSMUSG00000024803	33.6097	33.2478	23.523	14.5762	15.2385	26.891	0.677628	0.120602	0.344507	Ankrd1	19	36111965	36119844	-	1765	protein_coding	ankyrin repeat domain 1 (cardiac muscle) [Source:MGI Symbol;Acc:MGI:1097717]	-	33	34	23	14	17	26	1.01857	1.01633	0.715477	0.448808	0.46849	0.82619
ENSMUSG00000061607	565.255	685.491	625.917	528.909	529.762	615.391	0.165879	0.120737	0.344831	Mdc1	17	35841515	35859670	+	7421	protein_coding	mediator of DNA damage checkpoint 1 [Source:MGI Symbol;Acc:MGI:3525201]	-	555	701	612	508	591	595	4.07428	4.98376	4.52795	3.87327	3.87366	4.49682
ENSMUSG00000030629	1408.55	1286.88	1286.61	1234.82	1218.18	1225.61	0.114341	0.120936	0.345337	Zfand6	7	84613766	84689959	-	4508	protein_coding	zinc finger, AN1-type domain 6 [Source:MGI Symbol;Acc:MGI:1929510]	-	1383	1316	1258	1186	1359	1185	16.7132	15.4019	15.3218	14.886	14.6633	14.743
ENSMUSG00000028309	1451.33	1524.51	1562.75	1419.1	1400.15	1394.2	0.107307	0.121005	0.34547	Rnf20	4	49632006	49656887	+	7288	protein_coding	ring finger protein 20 [Source:MGI Symbol;Acc:MGI:1925927]	-	1425	1559	1528	1363	1562	1348	10.6519	11.286	11.5114	10.5819	10.4248	10.3737
ENSMUSG00000023259	125.273	146.681	122.729	161.38	158.66	157.209	-0.273195	0.121025	0.34547	Slc26a6	9	108853283	108913049	+	5411	protein_coding	solute carrier family 26, member 6 [Source:MGI Symbol;Acc:MGI:2159728]	-	123	150	120	155	177	152	1.23836	1.46257	1.21763	1.62081	1.59108	1.5755
ENSMUSG00000063894	393.132	500.672	552.28	514.333	557.55	576.088	-0.18866	0.121234	0.346003	Zkscan8	13	21513222	21531120	-	8902	protein_coding	zinc finger with KRAB and SCAN domains 8 [Source:MGI Symbol;Acc:MGI:1913815]	zf-C2H2	386	512	540	494	622	557	2.36222	3.03448	3.33057	3.1399	3.39859	3.50929
ENSMUSG00000049800	641.641	764.699	686.259	621.573	648.981	615.391	0.149905	0.121276	0.346062	Sertad2	11	20543253	20653021	+	6352	protein_coding	SERTA domain containing 2 [Source:MGI Symbol;Acc:MGI:1931026]	-	630	782	671	597	724	595	5.40319	6.49528	5.79995	5.31791	5.54401	5.25361
ENSMUSG00000112564	1.01848	0.977875	4.09096	0	0	0	3.47843	0.121379	1	Gm47419	10	112213787	112231141	-	625	antisense	predicted gene, 47419 [Source:MGI Symbol;Acc:MGI:6096359]	-	1	1	4	0	0	0	0.0871646	0.0844154	0.351392	0	0	0
ENSMUSG00000097697	4.07391	7.823	0	0	0.896382	1.03427	2.61011	0.12141	1	4833412C05Rik	7	67784538	67804139	-	1395	lincRNA	RIKEN cDNA 4833412C05 gene [Source:MGI Symbol;Acc:MGI:1921154]	-	4	8	0	0	1	1	0.156209	0.302564	0	0	0.0348676	0.0402047
ENSMUSG00000057069	149.716	182.863	154.434	207.191	179.276	195.477	-0.254681	0.121463	0.346508	Ero1lb	13	12565874	12611396	+	6653	protein_coding	ERO1-like beta (S. cerevisiae) [Source:MGI Symbol;Acc:MGI:1914725]	-	147	187	151	199	200	189	1.2037	1.48295	1.24615	1.69244	1.46221	1.59329
ENSMUSG00000105139	3.05543	4.88938	8.18192	8.32928	13.4457	13.4455	-1.1309	0.121475	0.346508	Gm19391	3	109120533	109122895	-	2363	processed_transcript	predicted gene, 19391 [Source:MGI Symbol;Acc:MGI:5011576]	-	3	5	8	8	15	13	0.0691636	0.111637	0.185883	0.191559	0.308762	0.308554
ENSMUSG00000034714	645.714	528.053	560.462	684.042	640.913	612.288	-0.159932	0.121524	0.346528	Ttyh2	11	114675431	114720977	+	3739	protein_coding	tweety family member 2 [Source:MGI Symbol;Acc:MGI:2157091]	-	634	540	548	657	715	592	9.23749	7.61974	8.04706	9.9423	9.30137	8.88009
ENSMUSG00000045767	1892.33	2074.07	2197.87	1864.72	1985.49	1853.41	0.111637	0.121526	0.346528	B230219D22Rik	13	55693124	55703500	+	4652	protein_coding	RIKEN cDNA B230219D22 gene [Source:MGI Symbol;Acc:MGI:1925771]	-	1858	2121	2149	1791	2215	1792	21.7584	24.0549	25.3635	21.7838	23.1596	21.6048
ENSMUSG00000091102	2.03695	2.93363	3.06822	0	0	1.03427	2.92024	0.121576	1	5830462I19Rik	9	110372048	110375430	-	3383	TEC	RIKEN cDNA 5830462I19 gene [Source:MGI Symbol;Acc:MGI:3642105]	-	2	3	3	0	0	1	0.0322068	0.0467866	0.0486891	0	0	0.0165787
ENSMUSG00000089998	5.09239	6.84513	3.06822	12.4939	5.37829	16.5483	-1.18578	0.121588	0.346644	Phtf1os	3	103964536	103968581	-	4046	antisense	putative homeodomain transcription factor 1, opposite strand [Source:MGI Symbol;Acc:MGI:3698050]	-	5	7	3	12	6	16	0.0673231	0.0912796	0.0407106	0.167816	0.072131	0.221792
ENSMUSG00000028199	643.678	662.022	591.144	582.009	573.685	556.437	0.147988	0.12166	0.346787	Cryz	3	154596711	154623182	+	6195	protein_coding	crystallin, zeta [Source:MGI Symbol;Acc:MGI:88527]	-	632	677	578	559	640	538	5.55771	5.76566	5.1227	5.10561	5.02499	4.87071
ENSMUSG00000008575	1951.4	2029.09	2107.87	1844.94	1946.94	1884.44	0.100738	0.121874	0.347316	Nfib	4	82290173	82705750	-	14957	protein_coding	nuclear factor I/B [Source:MGI Symbol;Acc:MGI:103188]	CTF/NFI	1916	2075	2061	1772	2172	1822	6.97864	7.3194	7.56564	6.70341	7.06336	6.83211
ENSMUSG00000086645	13.2402	10.7566	7.15918	1.04116	3.58553	8.27416	1.27605	0.121888	0.347316	Gm15743	16	31427876	31429776	-	1901	antisense	predicted gene 15743 [Source:MGI Symbol;Acc:MGI:3783185]	-	13	11	7	1	4	8	0.372547	0.30529	0.202175	0.0297642	0.102347	0.236026
ENSMUSG00000055053	2097.04	2556.17	2358.44	2527.94	2537.66	2518.45	-0.113039	0.121978	0.347509	Nfic	10	81396186	81455635	-	6630	protein_coding	nuclear factor I/C [Source:MGI Symbol;Acc:MGI:109591]	CTF/NFI	2059	2614	2306	2428	2831	2435	16.9185	20.8015	19.0967	20.7211	20.7693	20.5986
ENSMUSG00000078670	240.361	179.929	247.503	273.825	229.474	288.561	-0.244912	0.122001	0.347513	Fam174b	7	73740302	73776919	+	3262	protein_coding	family with sequence similarity 174, member B [Source:MGI Symbol;Acc:MGI:3698178]	-	236	184	242	263	256	279	3.94138	2.97602	4.07328	4.56193	3.81726	4.79702
ENSMUSG00000106038	2.03695	1.95575	4.09096	0	0	1.03427	2.92659	0.122043	1	Gm4962	5	50679716	50682692	+	2977	transcribed_processed_pseudogene	predicted gene 4962 [Source:MGI Symbol;Acc:MGI:3643111]	-	2	2	4	0	0	1	0.0365992	0.0354448	0.0737723	0	0	0.0188396
ENSMUSG00000018841	363.596	376.482	369.209	445.617	420.403	386.817	-0.175523	0.122089	0.347702	Rad51d	11	82876434	82890614	-	3714	protein_coding	RAD51 paralog D [Source:MGI Symbol;Acc:MGI:1261809]	-	357	385	361	428	469	374	5.23656	5.46916	5.33676	6.52047	6.14225	5.64782
ENSMUSG00000029195	0	0	0	2.08232	1.79276	2.06854	-3.419	0.122102	1	Klb	5	65348314	65384007	+	4549	protein_coding	klotho beta [Source:MGI Symbol;Acc:MGI:1932466]	-	0	0	0	2	2	2	0	0	0	0.0248766	0.0213851	0.0246584
ENSMUSG00000097929	0	0	0	2.08232	1.79276	2.06854	-3.419	0.122102	1	Tunar	12	105333870	105383932	+	6157	protein_coding	Tcl1 upstream neural differentiation associated RNA [Source:MGI Symbol;Acc:MGI:1917202]	-	0	0	0	2	2	2	0	0	0	0.0183797	0.0158	0.0182185
ENSMUSG00000024563	787.283	835.106	770.124	735.059	736.826	709.509	0.133291	0.122134	0.347716	Smad2	18	76241580	76305731	+	3549	protein_coding	SMAD family member 2 [Source:MGI Symbol;Acc:MGI:108051]	MH1	773	854	753	706	822	686	11.8657	12.6956	11.6493	11.2558	11.2658	10.841
ENSMUSG00000108414	233.231	199.487	171.82	165.544	194.515	138.592	0.274872	0.122137	0.347716	Snhg1	19	8723475	8726443	+	2969	processed_transcript	small nucleolar RNA host gene 1 [Source:MGI Symbol;Acc:MGI:3763743]	-	229	204	168	159	217	134	4.2019	3.62511	3.10679	3.03015	3.55505	2.53131
ENSMUSG00000024507	3205.15	3013.81	3193	2929.82	2924.9	2992.14	0.0892947	0.12223	0.347917	Hsd17b4	18	50128201	50196269	+	3404	protein_coding	hydroxysteroid (17-beta) dehydrogenase 4 [Source:MGI Symbol;Acc:MGI:105089]	-	3147	3082	3122	2814	3263	2893	50.3648	47.7689	50.3565	46.7747	46.6255	47.6662
ENSMUSG00000052912	4.07391	0.977875	1.02274	3.12348	8.96382	7.23989	-1.68056	0.122254	1	Smarca5-ps	4	145464204	145467420	+	3217	transcribed_processed_pseudogene	SWI/SNF related, matrix associated, actin depenent ragulator of chromatin, subfamily a, member 5, pseudogene [Source:MGI Symbol;Acc:MGI:2443330]	-	4	1	1	3	10	7	0.0677375	0.0164003	0.0170672	0.0527651	0.151198	0.122039
ENSMUSG00000039629	2.03695	8.80088	10.2274	22.9055	5.37829	17.5826	-1.11229	0.122314	0.348097	Strip2	6	29917012	29959681	+	8329	protein_coding	striatin interacting protein 2 [Source:MGI Symbol;Acc:MGI:2444363]	-	2	9	10	22	6	17	0.0130815	0.0570101	0.0659203	0.149454	0.0350392	0.114474
ENSMUSG00000034724	595.809	733.407	687.282	767.335	791.506	687.79	-0.156248	0.122344	0.348121	Cnot6l	5	96070333	96164171	-	10313	protein_coding	CCR4-NOT transcription complex, subunit 6-like [Source:MGI Symbol;Acc:MGI:2443154]	-	585	750	672	737	883	665	3.09023	3.83688	3.57764	4.04352	4.16459	3.61649
ENSMUSG00000037395	164.993	277.717	231.139	165.544	196.308	192.374	0.28181	0.122485	0.348303	Rcor3	1	192098546	192138062	-	13622	protein_coding	REST corepressor 3 [Source:MGI Symbol;Acc:MGI:2441920]	MYB	162	284	226	159	219	186	0.647879	1.09997	0.910919	0.66044	0.781987	0.765814
ENSMUSG00000046727	789.32	663	669.895	599.708	713.52	574.02	0.1674	0.122488	0.348303	Cystm1	18	36345619	36402980	+	2840	protein_coding	cysteine-rich transmembrane module containing 1 [Source:MGI Symbol;Acc:MGI:1913310]	-	775	678	655	576	796	555	14.8663	12.5954	12.663	11.4757	13.633	10.9604
ENSMUSG00000022174	1700.86	1363.16	1382.75	1326.44	1419.87	1294.91	0.137321	0.122492	0.348303	Dad1	14	54235479	54254104	-	3916	protein_coding	defender against cell death 1 [Source:MGI Symbol;Acc:MGI:101912]	-	1670	1394	1352	1274	1584	1252	23.2324	18.7811	18.956	18.4079	19.6747	17.9313
ENSMUSG00000114470	4.07391	2.93363	3.06822	8.32928	3.58553	14.4798	-1.38098	0.122495	0.348303	Gm49395	13	115035273	115101921	-	1724	protein_coding	predicted gene, 49395 [Source:MGI Symbol;Acc:MGI:6121627]	-	4	3	3	8	4	14	0.126399	0.0918091	0.0955424	0.262561	0.112855	0.455451
ENSMUSG00000025509	1109.12	976.898	1095.35	1238.98	1168.88	1074.61	-0.130793	0.122649	0.348679	Pnpla2	7	141455198	141460743	+	3020	protein_coding	patatin-like phospholipase domain containing 2 [Source:MGI Symbol;Acc:MGI:1914103]	-	1089	999	1071	1190	1304	1039	19.6445	17.4526	19.4713	22.2955	21.0023	19.2957
ENSMUSG00000042244	77.4043	118.323	54.2052	80.1693	137.147	117.907	-0.424393	0.122735	0.348862	Pglyrp3	3	92014583	92031582	+	1107	protein_coding	peptidoglycan recognition protein 3 [Source:MGI Symbol;Acc:MGI:2685266]	-	76	121	53	77	153	114	3.74012	5.76686	2.6287	3.93568	6.72264	5.77575
ENSMUSG00000010825	6.11086	7.823	10.2274	20.8232	8.96382	17.5826	-0.964038	0.122762	0.348876	Grid2ip	5	143357338	143392152	+	6773	protein_coding	glutamate receptor, ionotropic, delta 2 (Grid2) interacting protein 1 [Source:MGI Symbol;Acc:MGI:2176213]	-	6	8	10	20	10	17	0.0482603	0.0623176	0.0810646	0.16708	0.071815	0.140773
ENSMUSG00000102289	0	0	1.02274	7.28812	1.79276	0	-3.06463	0.122975	1	Gm31258	16	77302264	77305560	-	3297	TEC	predicted gene, 31258 [Source:MGI Symbol;Acc:MGI:5590417]	-	0	0	1	7	2	0	0	0	0.016653	0.120131	0.0295058	0
ENSMUSG00000020590	1698.82	1931.3	1938.09	1633.58	1690.58	1815.14	0.11584	0.122986	0.349388	Snx13	12	35047186	35147479	+	7866	protein_coding	sorting nexin 13 [Source:MGI Symbol;Acc:MGI:2661416]	-	1668	1975	1895	1569	1886	1755	11.5521	13.2469	13.2272	11.2861	11.6623	12.5134
ENSMUSG00000023055	2112.32	2156.22	2171.28	2051.09	1943.36	2032.34	0.0960413	0.123003	0.349388	Calcoco1	15	102706777	102722178	-	5731	protein_coding	calcium binding and coiled coil domain 1 [Source:MGI Symbol;Acc:MGI:1914738]	-	2074	2205	2123	1970	2168	1965	19.7151	20.2992	20.3391	19.4497	18.4003	19.2302
ENSMUSG00000068270	185.363	196.553	220.912	160.339	188.24	157.209	0.250611	0.123007	0.349388	Shroom4	X	6399854	6637448	+	8880	protein_coding	shroom family member 4 [Source:MGI Symbol;Acc:MGI:2685570]	-	182	201	216	154	210	152	1.11655	1.19422	1.33553	0.981261	1.15028	0.960023
ENSMUSG00000109973	3.05543	2.93363	2.04548	0	0.896382	0	2.91964	0.123068	1	Gm45397	7	137557112	137564588	-	1600	lincRNA	predicted gene 45397 [Source:MGI Symbol;Acc:MGI:5791233]	-	3	3	2	0	1	0	0.102146	0.0989243	0.0686313	0	0.0304002	0
ENSMUSG00000034282	13.2402	5.86725	9.20466	22.9055	14.3421	15.5141	-0.8975	0.123173	0.349737	Evpl	11	116220559	116238077	-	6384	protein_coding	envoplakin [Source:MGI Symbol;Acc:MGI:107507]	-	13	6	9	22	16	15	0.110935	0.0495861	0.0774037	0.194987	0.121906	0.13178
ENSMUSG00000058173	140.55	126.146	106.365	144.721	150.592	159.278	-0.284901	0.123174	0.349737	Smco4	9	15493432	15545260	+	1173	protein_coding	single-pass membrane protein with coiled-coil domains 4 [Source:MGI Symbol;Acc:MGI:3039636]	-	138	129	104	139	168	154	6.40916	5.80221	4.86797	6.70492	6.96639	7.36332
ENSMUSG00000036529	2211.11	2204.13	2479.12	2231.21	1932.6	2199.89	0.116151	0.123207	0.34977	Sbf1	15	89288236	89315311	-	6826	protein_coding	SET binding factor 1 [Source:MGI Symbol;Acc:MGI:1925230]	-	2171	2254	2424	2143	2156	2127	17.3266	17.4217	19.4975	17.7637	15.3631	17.4764
ENSMUSG00000001168	0	1.95575	1.02274	7.28812	5.37829	1.03427	-2.1934	0.123232	1	Oas1h	5	120861421	120873506	+	1703	protein_coding	2'-5' oligoadenylate synthetase 1H [Source:MGI Symbol;Acc:MGI:2180853]	-	0	2	1	7	6	1	0	0.0619608	0.0322402	0.232573	0.171369	0.0329334
ENSMUSG00000114836	2.03695	6.84513	0	1.04116	0	0	3.06842	0.123325	1	Gm18517	13	81085391	81087564	-	2174	transcribed_processed_pseudogene	predicted gene, 18517 [Source:MGI Symbol;Acc:MGI:5010702]	-	2	7	0	1	0	0	0.0501176	0.169879	0	0.0260266	0	0
ENSMUSG00000046185	299.432	292.385	343.641	357.118	359.449	349.583	-0.189279	0.123343	0.350093	Zfp84	7	29768552	29779821	+	4113	protein_coding	zinc finger protein 84 [Source:MGI Symbol;Acc:MGI:107780]	zf-C2H2	294	299	336	343	401	338	3.89411	3.83543	4.48531	4.71859	4.74222	4.60903
ENSMUSG00000059866	309.617	261.093	320.118	318.595	365.724	338.206	-0.200847	0.123458	0.350357	Tnip2	5	34496087	34513991	-	2685	protein_coding	TNFAIP3 interacting protein 2 [Source:MGI Symbol;Acc:MGI:2386643]	-	304	267	313	306	408	327	6.16807	5.24649	6.40048	6.44843	7.39115	6.83053
ENSMUSG00000069835	124.254	132.991	147.275	176.997	145.214	167.552	-0.273877	0.123509	0.350442	Sat2	11	69622024	69623870	+	1424	protein_coding	spermidine/spermine N1-acetyl transferase 2 [Source:MGI Symbol;Acc:MGI:1916465]	-	122	136	144	170	162	162	4.66734	5.03884	5.5522	6.75485	5.53352	6.38052
ENSMUSG00000022781	2593.04	2857.35	2779.81	2494.62	2639.85	2560.85	0.0967701	0.12356	0.350523	Pak2	16	32016290	32079342	-	6795	protein_coding	p21 (RAC1) activated kinase 2 [Source:MGI Symbol;Acc:MGI:1339984]	-	2546	2922	2718	2396	2945	2476	20.4122	22.6878	21.962	19.9514	21.081	20.4368
ENSMUSG00000023892	163.975	192.641	166.707	139.515	151.489	145.832	0.260291	0.123589	0.350545	Zfp51	17	21450374	21465587	+	2574	protein_coding	zinc finger protein 51 [Source:MGI Symbol;Acc:MGI:99198]	zf-C2H2	161	197	163	134	169	141	3.40751	4.03794	3.47689	2.9456	3.19356	3.07229
ENSMUSG00000014905	944.128	960.274	988.99	1007.84	1130.34	1015.65	-0.125413	0.123713	0.350833	Dnajb9	12	44205559	44210326	-	2549	protein_coding	DnaJ heat shock protein family (Hsp40) member B9 [Source:MGI Symbol;Acc:MGI:1351618]	-	927	982	967	968	1261	982	19.8121	20.3256	20.829	21.4873	24.0625	21.6069
ENSMUSG00000029659	216.936	223.933	187.161	165.544	186.448	178.929	0.241587	0.123735	0.350833	Medag	5	149411749	149431723	+	3956	protein_coding	mesenteric estrogen dependent adipogenesis [Source:MGI Symbol;Acc:MGI:1917967]	-	213	229	183	159	208	173	2.93321	3.05408	2.53984	2.27414	2.55743	2.45268
ENSMUSG00000033287	2137.78	2142.52	2057.75	2386.34	2173.73	2231.95	-0.0993267	0.123807	0.350977	Kctd17	15	78428564	78439303	+	2541	protein_coding	potassium channel tetramerisation domain containing 17 [Source:MGI Symbol;Acc:MGI:1920094]	-	2099	2191	2012	2292	2425	2158	45.0016	45.4925	43.4746	51.0372	46.4198	47.6319
ENSMUSG00000097049	67.2195	65.5177	63.4099	51.0168	52.8866	42.4051	0.420938	0.123968	0.351321	6530411M01Rik	17	9147719	9167836	-	1033	lincRNA	RIKEN cDNA 6530411M01 gene [Source:MGI Symbol;Acc:MGI:1915041]	-	66	67	62	49	59	41	3.48068	3.42197	3.29537	2.68394	2.7781	2.22605
ENSMUSG00000038704	5.09239	3.9115	1.02274	17.6997	2.68915	7.23989	-1.45024	0.123972	0.351321	Aspdh	7	44465391	44467758	+	1470	protein_coding	aspartate dehydrogenase domain containing [Source:MGI Symbol;Acc:MGI:1915602]	-	5	4	1	17	3	7	0.185299	0.143564	0.0373504	0.654347	0.0992659	0.267074
ENSMUSG00000042079	4031.13	3819.58	3818.91	3595.13	3776.46	3615.81	0.086619	0.12403	0.351404	Hnrnpf	6	117900324	117925622	+	3047	protein_coding	heterogeneous nuclear ribonucleoprotein F [Source:MGI Symbol;Acc:MGI:2138741]	-	3958	3906	3734	3453	4213	3496	70.7658	67.6335	67.2844	64.1211	67.2536	64.3502
ENSMUSG00000048310	417.576	448.845	503.188	393.559	417.714	402.331	0.173733	0.124046	0.351404	Pskh1	8	105900441	105931778	+	3255	protein_coding	protein serine kinase H1 [Source:MGI Symbol;Acc:MGI:3528383]	-	410	459	492	378	466	389	6.86203	7.43984	8.29901	6.57079	6.96356	6.7027
ENSMUSG00000044393	1.01848	0	0	0	1.79276	7.23989	-3.05828	0.124134	1	Dsg2	18	20558074	20604521	+	8268	protein_coding	desmoglein 2 [Source:MGI Symbol;Acc:MGI:1196466]	-	1	0	0	0	2	7	0.006589	0	0	0	0.0117659	0.0474842
ENSMUSG00000031731	1647.9	1783.64	1785.7	1610.67	1522.95	1701.37	0.110452	0.124213	0.351816	Ap1g1	8	109778554	109864204	+	7681	protein_coding	adaptor protein complex AP-1, gamma 1 subunit [Source:MGI Symbol;Acc:MGI:101919]	-	1618	1824	1746	1547	1699	1645	11.4757	12.5288	12.4807	11.3959	10.759	12.0116
ENSMUSG00000015653	504.146	628.774	672.963	473.728	561.135	556.437	0.181822	0.124307	0.351966	Steap2	5	5664829	5694578	-	12144	protein_coding	six transmembrane epithelial antigen of prostate 2 [Source:MGI Symbol;Acc:MGI:1921301]	-	495	643	658	455	626	538	2.22057	2.79352	2.97493	2.11995	2.50731	2.48469
ENSMUSG00000029661	28561.2	41110.9	27945.4	40535.5	44483.9	36625.6	-0.317466	0.12431	0.351966	Col1a2	6	4504814	4541544	+	12426	protein_coding	collagen, type I, alpha 2 [Source:MGI Symbol;Acc:MGI:88468]	-	28043	42041	27324	38933	49626	35412	122.946	178.502	120.733	177.281	194.256	159.834
ENSMUSG00000053819	1968.72	2244.22	2107.87	2282.22	2309.98	2200.93	-0.103962	0.124344	0.351984	Camk2d	3	126596302	126846326	+	22493	protein_coding	calcium/calmodulin-dependent protein kinase II, delta [Source:MGI Symbol;Acc:MGI:1341265]	-	1933	2295	2061	2192	2577	2128	4.68171	5.38316	5.03087	5.51404	5.57267	5.3061
ENSMUSG00000046096	560.162	663.977	655.577	583.05	545.001	560.574	0.155438	0.12436	0.351984	Mosmo	7	120677618	120734854	+	7773	protein_coding	modulator of smoothened [Source:MGI Symbol;Acc:MGI:2446240]	-	550	679	641	560	608	542	3.85473	4.60875	4.52774	4.07639	3.80462	3.91077
ENSMUSG00000097455	5.09239	4.88938	1.02274	1.04116	0.896382	0	2.4926	0.124399	1	Gm26891	7	27927724	27931003	+	2599	antisense	predicted gene, 26891 [Source:MGI Symbol;Acc:MGI:5477385]	-	5	5	1	1	1	0	0.104805	0.1015	0.0211255	0.0217706	0.018715	0
ENSMUSG00000058665	17.3141	5.86725	7.15918	4.16464	7.17106	0	1.39576	0.124415	0.352076	En1	1	120602418	120607992	+	2624	protein_coding	engrailed 1 [Source:MGI Symbol;Acc:MGI:95389]	Homeobox	17	6	7	4	8	0	0.352943	0.120639	0.146469	0.0862528	0.148294	0
ENSMUSG00000027365	1060.23	1331.87	1289.68	1076.56	1107.03	1161.49	0.138637	0.124436	0.352076	Trpm7	2	126791565	126876230	-	11315	protein_coding	transient receptor potential cation channel, subfamily M, member 7 [Source:MGI Symbol;Acc:MGI:1929996]	-	1041	1362	1261	1034	1235	1123	5.01206	6.35074	6.11889	5.17062	5.30895	5.56643
ENSMUSG00000050663	3.05543	0.977875	4.09096	0	0	1.03427	2.93239	0.124454	1	Trhde	10	114398823	114802307	-	8065	protein_coding	TRH-degrading enzyme [Source:MGI Symbol;Acc:MGI:2384311]	-	3	1	4	0	0	1	0.0202645	0.0065418	0.0272313	0	0	0.00695419
ENSMUSG00000020224	435.908	436.132	411.142	362.324	387.237	390.954	0.169753	0.12447	0.352076	Llph	10	120227070	120232582	+	2181	protein_coding	LLP homolog, long-term synaptic facilitation (Aplysia) [Source:MGI Symbol;Acc:MGI:1913475]	-	428	446	402	348	432	378	10.6907	10.789	10.1201	9.02818	9.63439	9.72047
ENSMUSG00000035632	711.915	722.65	763.987	674.672	572.788	728.126	0.155993	0.12448	0.352076	Cnot3	7	3645268	3661109	+	7129	protein_coding	CCR4-NOT transcription complex, subunit 3 [Source:MGI Symbol;Acc:MGI:2385261]	-	699	739	747	648	639	704	5.34157	5.46912	5.75313	5.14308	4.35982	5.53854
ENSMUSG00000112928	4.07391	0.977875	3.06822	1.04116	0	0	2.93179	0.124494	1	Gm47710	10	15300231	15392942	+	2105	lincRNA	predicted gene, 47710 [Source:MGI Symbol;Acc:MGI:6096831]	-	4	1	3	1	0	0	0.103521	0.025064	0.0782495	0.0268797	0	0
ENSMUSG00000032121	400.261	350.079	385.573	344.624	341.522	313.384	0.183686	0.124508	0.352093	Tmem218	9	37208223	37224700	+	2619	protein_coding	transmembrane protein 218 [Source:MGI Symbol;Acc:MGI:1913529]	-	393	358	377	331	381	303	8.1748	7.21189	7.90348	7.15104	7.07597	6.48871
ENSMUSG00000081453	12.2217	4.88938	5.1137	1.04116	3.58553	3.10281	1.50898	0.124649	1	Gm6767	16	51362452	51363832	-	1381	processed_pseudogene	predicted gene 6767 [Source:MGI Symbol;Acc:MGI:3645053]	-	12	5	5	1	4	3	0.473378	0.19102	0.198787	0.0409716	0.140884	0.121837
ENSMUSG00000089308	0	0	0	4.16464	0.896382	1.03427	-3.44953	0.124679	1	Gm24837	4	41211502	41211582	-	81	snoRNA	predicted gene, 24837 [Source:MGI Symbol;Acc:MGI:5454614]	-	0	0	0	4	1	1	0	0	0	2.79416	0.600498	0.692415
ENSMUSG00000002803	539.793	477.203	527.734	468.522	423.989	486.107	0.16514	0.124762	0.352748	Btbd6	12	112976482	112978945	+	2324	protein_coding	BTB (POZ) domain containing 6 [Source:MGI Symbol;Acc:MGI:3026623]	-	530	488	516	450	473	470	12.424	11.0786	12.1906	10.956	9.89968	11.3426
ENSMUSG00000089665	14.2587	22.4911	17.3866	27.0702	23.3059	36.1995	-0.672063	0.124833	0.352888	Fcor	8	3671188	3672362	-	392	protein_coding	Foxo1 corepressor [Source:MGI Symbol;Acc:MGI:1915484]	-	14	23	17	26	26	35	1.94564	3.09559	2.38109	3.75287	3.22614	5.00764
ENSMUSG00000058446	647.751	710.915	660.69	735.059	759.236	726.058	-0.137021	0.124869	0.352927	Znrf2	6	54816916	54893500	+	6176	protein_coding	zinc and ring finger 2 [Source:MGI Symbol;Acc:MGI:1196246]	-	636	727	646	706	847	702	5.61009	6.21053	5.74298	6.46806	6.67072	6.37501
ENSMUSG00000068114	264.804	233.712	227.048	274.866	287.739	275.116	-0.208108	0.124989	0.353203	Ccdc134	15	82127922	82142203	+	5349	protein_coding	coiled-coil domain containing 134 [Source:MGI Symbol;Acc:MGI:1923707]	-	260	239	222	264	321	266	2.64802	2.35737	2.27873	2.7926	2.91896	2.78908
ENSMUSG00000023832	1158.01	1100.11	1111.72	1069.27	1035.32	1003.24	0.11672	0.125241	0.353666	Acat2	17	12942890	12960747	-	2544	protein_coding	acetyl-Coenzyme A acetyltransferase 2 [Source:MGI Symbol;Acc:MGI:87871]	-	1137	1125	1087	1027	1155	970	24.348	23.3312	23.4598	22.8418	22.0832	21.3848
ENSMUSG00000043857	12.2217	7.823	4.09096	6.24696	18.824	23.7882	-1.01996	0.125245	0.353666	Mgat5b	11	116918863	116986948	+	4596	protein_coding	mannoside acetylglucosaminyltransferase 5, isoenzyme B [Source:MGI Symbol;Acc:MGI:3606200]	-	12	8	4	6	21	23	0.14224	0.0918357	0.0477851	0.0738666	0.222247	0.280672
ENSMUSG00000022807	798.486	861.508	832.511	737.141	714.417	817.073	0.136756	0.12525	0.353666	Osbpl11	16	33185071	33243312	+	5091	protein_coding	oxysterol binding protein-like 11 [Source:MGI Symbol;Acc:MGI:2146553]	-	784	881	814	708	797	790	8.38944	9.13008	8.77877	7.86877	7.61468	8.70312
ENSMUSG00000096916	53.9793	65.5177	68.5236	52.058	44.8191	42.4051	0.434055	0.125262	0.353666	Zfp850	7	27984854	28014115	-	6163	protein_coding	zinc finger protein 850 [Source:MGI Symbol;Acc:MGI:3036281]	zf-C2H2	53	67	67	50	50	41	0.468494	0.573567	0.596891	0.459044	0.394615	0.373115
ENSMUSG00000097439	13.2402	14.6681	20.4548	8.32928	7.17106	10.3427	0.90819	0.125263	0.353666	Gm16754	9	21225371	21233046	+	2611	antisense	predicted gene, 16754 [Source:MGI Symbol;Acc:MGI:4439678]	-	13	15	20	8	8	10	0.271242	0.3031	0.420567	0.173364	0.149032	0.214805
ENSMUSG00000031516	604.975	618.017	699.554	553.897	631.053	534.718	0.159184	0.125286	0.353668	Dctn6	8	34090420	34108796	-	2853	protein_coding	dynactin 6 [Source:MGI Symbol;Acc:MGI:1343154]	-	594	632	684	532	704	517	11.3424	11.6874	13.1634	10.5508	12.0024	10.1634
ENSMUSG00000097622	0	0	0	3.12348	1.79276	1.03427	-3.42039	0.125362	1	A330033J07Rik	13	48044231	48262623	-	2816	antisense	RIKEN cDNA A330033J07 gene [Source:MGI Symbol;Acc:MGI:2444369]	-	0	0	0	3	2	1	0	0	0	0.0602789	0.0345457	0.0199168
ENSMUSG00000035200	0	0	0	3.12348	1.79276	1.03427	-3.42039	0.125362	1	Chrnb4	9	55028154	55048779	-	3723	protein_coding	cholinergic receptor, nicotinic, beta polypeptide 4 [Source:MGI Symbol;Acc:MGI:87892]	-	0	0	0	3	2	1	0	0	0	0.0455937	0.0261296	0.0150646
ENSMUSG00000087151	0	0	0	3.12348	1.79276	1.03427	-3.42039	0.125362	1	Gm14022	2	129060946	129065686	-	691	processed_transcript	predicted gene 14022 [Source:MGI Symbol;Acc:MGI:3649977]	-	0	0	0	3	2	1	0	0	0	0.245652	0.140782	0.0811658
ENSMUSG00000099404	0	0	0	3.12348	1.79276	1.03427	-3.42039	0.125362	1	Gm28172	1	190168670	190169633	+	506	antisense	predicted gene 28172 [Source:MGI Symbol;Acc:MGI:5578878]	-	0	0	0	3	2	1	0	0	0	0.335465	0.192254	0.110841
ENSMUSG00000085057	0	0	0	1.04116	0.896382	4.13708	-3.44551	0.125445	1	Gm13415	2	24440418	24486855	+	5662	processed_transcript	predicted gene 13415 [Source:MGI Symbol;Acc:MGI:3651241]	-	0	0	0	1	1	4	0	0	0	0.00999325	0.00859066	0.0396225
ENSMUSG00000080469	0	0	0	1.04116	0.896382	4.13708	-3.44551	0.125445	1	Snord98	10	62765576	62765640	-	65	snoRNA	small nucleolar RNA, C/D box 98 [Source:MGI Symbol;Acc:MGI:3819569]	-	0	0	0	1	1	4	0	0	0	0.870489	0.748312	3.45142
ENSMUSG00000039531	338.134	354.969	341.595	400.847	395.305	372.337	-0.175507	0.125479	0.354076	Zup1	10	33919142	33951269	-	9072	protein_coding	zinc finger containing ubiquitin peptidase 1 [Source:MGI Symbol;Acc:MGI:1919830]	-	332	363	334	385	441	360	1.99368	2.11108	2.02142	2.40123	2.36446	2.22562
ENSMUSG00000033207	268.878	325.633	330.345	332.13	374.688	352.686	-0.196871	0.125495	0.354076	Mamdc2	19	23302609	23448322	-	3338	protein_coding	MAM domain containing 2 [Source:MGI Symbol;Acc:MGI:1918988]	-	264	333	323	319	418	341	4.30861	5.26332	5.31286	5.40731	6.09097	5.72953
ENSMUSG00000020390	1936.12	2086.79	1895.14	1760.6	1914.67	1824.45	0.10545	0.125496	0.354076	Ube2b	11	51985497	52000762	-	2126	protein_coding	ubiquitin-conjugating enzyme E2B [Source:MGI Symbol;Acc:MGI:102944]	-	1901	2134	1853	1691	2136	1764	48.7123	52.9582	47.8547	45.0046	48.8691	46.5357
ENSMUSG00000064349	190.455	279.672	193.298	217.602	286.842	292.698	-0.264836	0.125563	0.354203	mt-Tc	MT	5192	5257	-	66	Mt_tRNA	mitochondrially encoded tRNA cysteine [Source:MGI Symbol;Acc:MGI:102490]	-	187	286	189	209	320	283	154.354	228.625	157.228	179.176	235.832	240.488
ENSMUSG00000110114	2.03695	0	1.02274	7.28812	5.37829	1.03427	-2.17543	0.125622	1	Gm45471	7	104405404	104406525	-	281	processed_pseudogene	predicted gene 45471 [Source:MGI Symbol;Acc:MGI:5791307]	-	2	0	1	7	6	1	0.387743	0	0.195392	1.40951	1.03858	0.199593
ENSMUSG00000058690	1905.57	2059.41	2251.05	1962.59	1842.96	1946.5	0.112239	0.125735	0.354625	Ccser2	14	36874936	36968777	-	8715	protein_coding	coiled-coil serine rich 2 [Source:MGI Symbol;Acc:MGI:101859]	-	1871	2106	2201	1885	2056	1882	11.6957	12.7495	13.8664	12.2383	11.475	12.1117
ENSMUSG00000002379	846.354	695.269	730.237	650.725	662.427	731.229	0.152276	0.125836	0.354847	Ndufa11	17	56717767	56722141	+	1092	protein_coding	NADH:ubiquinone oxidoreductase subunit A11 [Source:MGI Symbol;Acc:MGI:1917125]	-	831	711	714	625	739	707	41.4571	34.3517	35.8995	32.3843	32.9168	36.3118
ENSMUSG00000063410	820.893	940.716	1017.63	824.599	809.433	883.267	0.143262	0.125917	0.355014	Stk24	14	121286343	121380011	-	5353	protein_coding	serine/threonine kinase 24 [Source:MGI Symbol;Acc:MGI:2385007]	-	806	962	995	792	903	854	8.20272	9.48156	10.2056	8.37153	8.20516	8.94771
ENSMUSG00000033068	430.816	402.885	418.301	457.069	474.186	468.524	-0.16148	0.126043	0.355306	Entpd6	2	150749042	150771675	+	4775	protein_coding	ectonucleoside triphosphate diphosphohydrolase 6 [Source:MGI Symbol;Acc:MGI:1202295]	-	423	412	409	439	529	453	4.826	4.55225	4.70286	5.20197	5.38863	5.32079
ENSMUSG00000002064	1795.58	1500.06	1744.8	1502.39	1557.02	1578.3	0.119758	0.126098	0.355399	Sdf2	11	78245746	78255496	+	1515	protein_coding	stromal cell derived factor 2 [Source:MGI Symbol;Acc:MGI:108019]	-	1763	1534	1706	1443	1737	1526	63.3957	53.4213	61.8271	53.8928	55.7678	56.4928
ENSMUSG00000073791	280.081	262.071	254.662	209.273	213.339	261.67	0.220778	0.126174	0.355552	Efcab7	4	99829198	99912788	+	2252	protein_coding	EF-hand calcium binding domain 7 [Source:MGI Symbol;Acc:MGI:2385199]	-	275	268	249	201	238	253	6.65249	6.27868	6.07076	5.05015	5.14049	6.30091
ENSMUSG00000021707	172.123	169.172	152.388	125.98	173.898	95.1528	0.316579	0.126223	0.355628	Dhfr	13	92354726	92389053	+	5347	protein_coding	dihydrofolate reductase [Source:MGI Symbol;Acc:MGI:94890]	-	169	173	149	121	194	92	1.72185	1.70702	1.52999	1.28042	1.76477	0.965003
ENSMUSG00000029063	3375.23	3206.45	3402.66	3486.85	3535.33	3573.4	-0.0858368	0.126267	0.355687	Nadk	4	155562378	155591001	+	3747	protein_coding	NAD kinase [Source:MGI Symbol;Acc:MGI:2183149]	-	3314	3279	3327	3349	3944	3455	48.1824	46.17	48.7508	50.5718	51.1976	51.7149
ENSMUSG00000025464	156.845	150.593	147.275	188.45	183.758	168.586	-0.250489	0.126322	0.355782	Paox	7	140115799	140137224	+	4907	protein_coding	polyamine oxidase (exo-N4-amino) [Source:MGI Symbol;Acc:MGI:1916983]	-	154	154	144	181	205	163	1.70972	1.65579	1.61123	2.08708	2.03205	1.86304
ENSMUSG00000035189	12.2217	9.77875	16.3638	5.2058	6.27468	7.23989	1.03336	0.126354	0.355808	Ano4	10	88948994	89344762	-	7265	protein_coding	anoctamin 4 [Source:MGI Symbol;Acc:MGI:2443344]	-	12	10	16	5	7	7	0.0899841	0.0726217	0.12092	0.0389414	0.0468661	0.0540398
ENSMUSG00000114375	1.01848	3.9115	1.02274	0	0	0	3.4517	0.126396	1	Gm31544	13	120046573	120047013	+	441	processed_pseudogene	predicted gene, 31544 [Source:MGI Symbol;Acc:MGI:5590703]	-	1	4	1	0	0	0	0.123533	0.478545	0.124501	0	0	0
ENSMUSG00000074344	3.05543	5.86725	0	9.37044	11.653	4.13708	-1.49204	0.1264	1	Tmigd3	3	105870903	105924042	+	2296	protein_coding	transmembrane and immunoglobulin domain containing 3 [Source:MGI Symbol;Acc:MGI:5604098]	-	3	6	0	9	13	4	0.0711819	0.137874	0	0.221793	0.275402	0.0977101
ENSMUSG00000085655	4.07391	1.95575	3.06822	11.4528	3.58553	9.30843	-1.41391	0.126432	1	Gm15952	3	35933045	35990840	+	956	antisense	predicted gene 15952 [Source:MGI Symbol;Acc:MGI:3802149]	-	4	2	3	11	4	9	0.227941	0.110376	0.172296	0.651046	0.203516	0.528002
ENSMUSG00000009214	3.05543	7.823	0	6.24696	14.3421	8.27416	-1.40476	0.126515	0.356173	Mymk	2	27061636	27072179	-	1511	protein_coding	myomaker, myoblast fusion factor [Source:MGI Symbol;Acc:MGI:1913389]	-	3	8	0	6	16	8	0.108163	0.279336	0	0.22468	0.515053	0.296945
ENSMUSG00000087230	3.05543	5.86725	2.04548	10.4116	2.68915	15.5141	-1.36777	0.126528	0.356173	Mroh3	1	136181652	136212828	-	3230	protein_coding	maestro heat-like repeat family member 3 [Source:MGI Symbol;Acc:MGI:1923672]	-	3	6	2	10	3	15	0.0505986	0.0980055	0.0339969	0.175176	0.0451768	0.260459
ENSMUSG00000025809	18988.5	22713.1	19220.4	18569.1	19988.4	18123.5	0.10407	0.126551	0.356175	Itgb1	8	128685654	128733200	+	4081	protein_coding	integrin beta 1 (fibronectin receptor beta) [Source:MGI Symbol;Acc:MGI:96610]	-	18644	23227	18793	17835	22299	17523	248.881	300.281	252.838	247.277	265.776	240.82
ENSMUSG00000057191	183.326	199.487	191.252	222.808	218.717	229.608	-0.224675	0.126633	0.356344	AB124611	9	21526176	21545333	+	1447	protein_coding	cDNA sequence AB124611 [Source:MGI Symbol;Acc:MGI:3043001]	-	180	204	187	214	244	222	6.77679	7.43812	7.09554	8.36801	8.20196	8.6047
ENSMUSG00000021831	1133.56	1389.56	1068.76	954.744	1167.09	1100.46	0.156274	0.126711	0.3565	Ero1l	14	45283087	45318771	-	5285	protein_coding	ERO1-like (S. cerevisiae) [Source:MGI Symbol;Acc:MGI:1354385]	-	1113	1421	1045	917	1302	1064	11.4728	14.1857	10.8563	9.81751	11.9829	11.2914
ENSMUSG00000071653	1.01848	0	0	3.12348	1.79276	3.10281	-2.88566	0.126775	1	1810009A15Rik	19	8888853	8890881	+	1444	protein_coding	RIKEN cDNA 1810009A15 gene [Source:MGI Symbol;Acc:MGI:1913526]	-	1	0	0	3	2	3	0.0377271	0	0	0.117552	0.0673688	0.116521
ENSMUSG00000034647	568.31	811.637	747.623	599.708	625.675	654.693	0.178801	0.126847	0.35681	Ankrd12	17	65965698	66077089	-	13748	protein_coding	ankyrin repeat domain 12 [Source:MGI Symbol;Acc:MGI:1914357]	-	558	830	731	576	698	633	2.21113	3.18523	2.91938	2.37061	2.46952	2.58235
ENSMUSG00000005102	365.633	328.566	396.823	311.307	312.837	333.035	0.188638	0.126865	0.35681	Eif2ak4	2	118388618	118475234	+	7457	protein_coding	eukaryotic translation initiation factor 2 alpha kinase 4 [Source:MGI Symbol;Acc:MGI:1353427]	-	359	336	388	299	349	322	2.62271	2.37726	2.8568	2.26874	2.27645	2.42183
ENSMUSG00000043259	228.139	179.929	228.071	196.779	170.313	168.586	0.248176	0.126907	0.356864	Fam13c	10	70440481	70558736	+	8263	protein_coding	family with sequence similarity 13, member C [Source:MGI Symbol;Acc:MGI:1918971]	-	224	184	223	189	190	163	1.47683	1.17485	1.48177	1.2942	1.11844	1.10637
ENSMUSG00000031409	4.07391	5.86725	4.09096	7.28812	8.96382	15.5141	-1.17404	0.126951	0.356925	Tceal6	X	135208687	135210687	-	1114	protein_coding	transcription elongation factor A (SII)-like 6 [Source:MGI Symbol;Acc:MGI:1923939]	-	4	6	4	7	10	15	0.195612	0.284163	0.197146	0.355541	0.436628	0.755192
ENSMUSG00000018347	251.564	229.801	253.64	299.854	245.609	309.247	-0.215683	0.12698	0.356945	Zkscan6	11	65807175	65829239	+	2371	protein_coding	zinc finger with KRAB and SCAN domains 6 [Source:MGI Symbol;Acc:MGI:1289293]	zf-C2H2	247	235	248	288	274	299	5.67526	5.22923	5.74292	6.87286	5.62102	7.07279
ENSMUSG00000031312	1.01848	0.977875	1.02274	3.12348	1.79276	8.27416	-2.11875	0.126999	1	Itgb1bp2	X	101449088	101453541	+	1799	protein_coding	integrin beta 1 binding protein 2 [Source:MGI Symbol;Acc:MGI:1353420]	-	1	1	1	3	2	8	0.0302823	0.0293272	0.0305198	0.0943554	0.0540748	0.249408
ENSMUSG00000003344	1108.1	981.787	1084.1	1178.59	1117.79	1155.28	-0.120908	0.127036	0.357039	Btbd2	10	80642617	80657071	-	3586	protein_coding	BTB (POZ) domain containing 2 [Source:MGI Symbol;Acc:MGI:1933831]	-	1088	1004	1060	1132	1247	1117	16.5287	14.7715	16.2296	17.8613	16.9142	17.47
ENSMUSG00000026618	1602.06	1582.2	1797.98	1559.66	1461.1	1583.47	0.114196	0.127075	0.357086	Iars2	1	185284726	185329396	-	8885	protein_coding	isoleucine-tRNA synthetase 2, mitochondrial [Source:MGI Symbol;Acc:MGI:1919586]	-	1573	1618	1758	1498	1630	1531	9.64476	9.60778	10.8636	9.53962	8.92332	9.66427
ENSMUSG00000028751	9.16629	11.7345	7.15918	2.08232	4.48191	5.17135	1.25386	0.127114	0.357134	Pla2g2e	4	138877942	138882817	+	917	protein_coding	phospholipase A2, group IIE [Source:MGI Symbol;Acc:MGI:1349660]	-	9	12	7	2	5	5	0.534679	0.690421	0.419123	0.123406	0.265214	0.30581
ENSMUSG00000046845	5.09239	0.977875	2.04548	0	0	1.03427	2.93124	0.127144	1	Il1f10	2	24291196	24293820	+	538	protein_coding	interleukin 1 family, member 10 [Source:MGI Symbol;Acc:MGI:2652548]	-	5	1	2	0	0	1	0.5063	0.0980662	0.204108	0	0	0.104248
ENSMUSG00000038291	648.77	567.168	577.848	573.679	515.42	522.306	0.1552	0.127218	0.357363	Snx25	8	46033261	46152159	-	4440	protein_coding	sorting nexin 25 [Source:MGI Symbol;Acc:MGI:2142610]	-	637	580	565	551	575	505	7.81586	6.89202	6.98679	7.02175	6.29914	6.3791
ENSMUSG00000041431	157.864	163.305	150.343	196.779	193.619	169.62	-0.248574	0.12727	0.357447	Ccnb1	13	100778650	100786570	-	4217	protein_coding	cyclin B1 [Source:MGI Symbol;Acc:MGI:88302]	-	155	167	147	189	216	164	2.00239	2.08937	1.91393	2.53592	2.49142	2.18118
ENSMUSG00000034640	1038.85	1084.46	1109.67	1160.89	1217.29	1125.29	-0.11649	0.127366	0.357609	Tiparp	3	65528410	65555518	+	4358	protein_coding	TCDD-inducible poly(ADP-ribose) polymerase [Source:MGI Symbol;Acc:MGI:2159210]	-	1020	1109	1085	1115	1358	1088	12.7507	13.426	13.6696	14.4765	15.1568	14.0021
ENSMUSG00000078486	113.051	108.544	105.342	96.8279	84.26	80.6731	0.321684	0.127372	0.357609	Perm1	4	156215868	156221307	+	3901	protein_coding	PPARGC1 and ESRR induced regulator, muscle 1 [Source:MGI Symbol;Acc:MGI:1921433]	-	111	111	103	93	94	78	1.55013	1.50124	1.44968	1.34891	1.17206	1.12142
ENSMUSG00000069808	136.476	162.327	140.115	123.898	121.908	115.838	0.279805	0.127401	0.357627	Fam57a	11	76179671	76214827	+	6615	protein_coding	family with sequence similarity 57, member A [Source:MGI Symbol;Acc:MGI:2151840]	-	134	166	137	119	136	112	1.10356	1.32398	1.13711	1.01787	1.00001	0.949597
ENSMUSG00000116927	10.1848	6.84513	8.18192	1.04116	6.27468	2.06854	1.39373	0.127468	1	AC168220.3	16	93808540	93833019	-	564	antisense	novel transcript, antisense to Dopey2 and Morc3	-	10	7	8	1	7	2	0.96592	0.654818	0.778795	0.100322	0.603692	0.198885
ENSMUSG00000020863	1425.87	1562.64	1405.25	1281.67	1436	1332.14	0.117058	0.127469	0.357723	Luc7l3	11	94287890	94321988	-	7278	protein_coding	LUC7-like 3 (S. cerevisiae) [Source:MGI Symbol;Acc:MGI:1914934]	-	1400	1598	1374	1231	1602	1288	10.4794	11.5842	10.3654	9.57024	10.7065	9.92556
ENSMUSG00000046722	3476.06	3251.44	3407.77	3049.56	3131.96	3327.25	0.0920494	0.12748	0.357723	Cdc42se1	3	95228732	95236409	+	3258	protein_coding	CDC42 small effector 1 [Source:MGI Symbol;Acc:MGI:1889510]	-	3413	3325	3332	2929	3494	3217	57.0697	53.8446	56.1521	50.8681	52.1637	55.3798
ENSMUSG00000042507	778.116	747.097	833.533	839.175	850.667	892.575	-0.130805	0.127572	0.357895	Elmsan1	12	84149176	84218881	-	7611	protein_coding	ELM2 and Myb/SANT-like domain containing 1 [Source:MGI Symbol;Acc:MGI:2685106]	-	764	764	815	806	949	863	5.46854	5.29607	5.87934	5.99198	6.06486	6.35946
ENSMUSG00000003099	1716.13	1475.61	1560.7	1445.13	1481.72	1464.53	0.113645	0.127605	0.357895	Ppp5c	7	17004640	17027924	-	3136	protein_coding	protein phosphatase 5, catalytic subunit [Source:MGI Symbol;Acc:MGI:102666]	-	1685	1509	1526	1388	1653	1416	29.2714	25.3872	26.7172	25.0432	25.6385	25.3244
ENSMUSG00000029048	2195.84	2075.05	1850.14	1901.16	1871.65	1895.82	0.110933	0.127608	0.357895	Rer1	4	155074110	155086382	-	1814	protein_coding	retention in endoplasmic reticulum sorting receptor 1 [Source:MGI Symbol;Acc:MGI:1915080]	-	2156	2122	1809	1826	2088	1833	64.7488	61.7177	54.7537	56.9561	55.9873	56.673
ENSMUSG00000021303	5.09239	1.95575	2.04548	9.37044	4.48191	10.3427	-1.40726	0.12765	1	Gng4	13	13784059	13827896	+	3340	protein_coding	guanine nucleotide binding protein (G protein), gamma 4 [Source:MGI Symbol;Acc:MGI:102703]	-	5	2	2	9	5	10	0.0815537	0.0315926	0.0328773	0.152466	0.0728148	0.167921
ENSMUSG00000036882	173.141	132.013	114.547	173.874	158.66	178.929	-0.284334	0.127723	0.358154	Arhgap33	7	30522226	30535060	-	5336	protein_coding	Rho GTPase activating protein 33 [Source:MGI Symbol;Acc:MGI:2673998]	-	170	135	112	167	177	173	1.73561	1.33481	1.15243	1.77083	1.61344	1.81837
ENSMUSG00000022792	310.636	286.517	275.117	265.496	242.023	251.328	0.201859	0.127879	0.358531	Yars2	16	16302965	16309640	+	3149	protein_coding	tyrosyl-tRNA synthetase 2 (mitochondrial) [Source:MGI Symbol;Acc:MGI:1917370]	-	305	293	269	255	270	243	5.27652	4.90904	4.69021	4.58189	4.17049	4.32798
ENSMUSG00000038299	725.156	716.783	726.146	692.372	656.152	623.665	0.13666	0.127932	0.358616	Wdr36	18	32837225	32866420	+	3281	protein_coding	WD repeat domain 36 [Source:MGI Symbol;Acc:MGI:1917819]	-	712	733	710	665	732	603	11.8221	11.7869	11.8813	11.4681	10.8518	10.3077
ENSMUSG00000024105	1.01848	2.93363	4.09096	0	0.896382	0	2.92083	0.127955	1	Themis3	17	66554505	66594621	-	2544	protein_coding	thymocyte selection associated family member 3 [Source:MGI Symbol;Acc:MGI:1921806]	-	1	3	4	0	1	0	0.0214143	0.0622166	0.0863287	0	0.0191196	0
ENSMUSG00000065037	27.4989	19.5575	11.2501	10.4116	10.7566	11.377	0.841635	0.127955	0.358619	Rn7sk	9	78175303	78175633	-	331	misc_RNA	RNA, 7SK, nuclear [Source:MGI Symbol;Acc:MGI:103186]	-	27	20	11	10	12	11	4.44381	3.18789	1.82464	1.70942	1.76339	1.86387
ENSMUSG00000026786	327.95	380.394	402.96	453.946	397.994	410.605	-0.183089	0.128012	0.358714	Apbb1ip	2	22774094	22875653	+	7414	protein_coding	amyloid beta (A4) precursor protein-binding, family B, member 1 interacting protein [Source:MGI Symbol;Acc:MGI:1861354]	-	322	389	394	436	444	397	2.36605	2.76821	2.9178	3.32744	2.91291	3.00323
ENSMUSG00000026224	29.5358	25.4248	12.2729	37.4818	32.2698	34.1309	-0.625246	0.128065	0.358756	4933407L21Rik	1	85928483	85940624	+	3343	protein_coding	RIKEN cDNA 4933407L21 gene [Source:MGI Symbol;Acc:MGI:1918391]	-	29	26	12	36	36	33	0.472587	0.410335	0.197087	0.609316	0.523796	0.553642
ENSMUSG00000033033	130.365	138.858	115.57	152.009	154.178	158.243	-0.270713	0.128071	0.358756	Calhm2	19	47105353	47138294	-	4361	protein_coding	calcium homeostasis modulator family member 2 [Source:MGI Symbol;Acc:MGI:1919941]	-	128	142	113	146	172	153	1.59898	1.71792	1.42267	1.89428	1.9184	1.96769
ENSMUSG00000055692	13.2402	11.7345	8.18192	7.28812	25.9951	27.9253	-0.888296	0.128116	0.358818	Tmem191c	16	17276077	17283229	+	2878	protein_coding	transmembrane protein 191C [Source:MGI Symbol;Acc:MGI:107238]	-	13	12	8	7	29	27	0.246078	0.219985	0.15262	0.137621	0.490121	0.526168
ENSMUSG00000035202	7336.09	7059.28	7524.3	7182.96	6112.43	4301.53	0.316888	0.128147	0.358842	Lars2	9	123366927	123462666	+	11089	protein_coding	leucyl-tRNA synthetase, mitochondrial [Source:MGI Symbol;Acc:MGI:2142973]	-	7203	7219	7357	6899	6819	4159	35.3868	34.3468	36.4268	35.2023	29.9106	21.0353
ENSMUSG00000053603	1.01848	0	0	4.16464	1.79276	2.06854	-2.88669	0.128216	1	4930442H23Rik	10	81182605	81183849	-	1245	protein_coding	RIKEN cDNA 4930442H23 gene [Source:MGI Symbol;Acc:MGI:1922144]	-	1	0	0	4	2	2	0.0437573	0	0	0.181789	0.078137	0.0900973
ENSMUSG00000024695	2672.48	3024.57	2949.58	3056.85	3079.07	3106.95	-0.0960896	0.128235	0.359028	Zfp91	19	12763660	12796126	-	10046	protein_coding	zinc finger protein 91 [Source:MGI Symbol;Acc:MGI:104854]	zf-C2H2	2624	3093	2884	2936	3435	3004	14.2295	16.2438	15.7621	16.5364	16.6314	16.771
ENSMUSG00000051034	78.4227	93.876	87.9557	70.7989	61.8504	70.3304	0.361141	0.128315	0.359093	Zfp11	5	129654593	129670099	-	3929	protein_coding	zinc finger protein 11 [Source:MGI Symbol;Acc:MGI:99156]	zf-C2H2	77	96	86	68	69	68	1.06765	1.28911	1.20179	0.979273	0.854207	0.970685
ENSMUSG00000002280	552.015	486.004	532.848	470.604	453.57	484.038	0.157953	0.128317	0.359093	Narfl	17	25773776	25783332	+	3826	protein_coding	nuclear prelamin A recognition factor-like [Source:MGI Symbol;Acc:MGI:1914813]	-	542	497	521	452	506	468	7.71746	6.85351	7.47662	6.68452	6.43283	6.86044
ENSMUSG00000053838	2141.86	2152.3	2140.6	2064.62	1981.9	1985.8	0.0933758	0.128326	0.359093	Nudcd3	11	6105691	6200415	-	6496	protein_coding	NudC domain containing 3 [Source:MGI Symbol;Acc:MGI:2144158]	-	2103	2201	2093	1983	2211	1920	17.6365	17.8762	17.6903	17.2724	16.5554	16.577
ENSMUSG00000037415	725.156	688.424	782.396	702.783	628.364	658.83	0.142705	0.12837	0.359155	Ranbp10	8	105768308	105827350	-	6313	protein_coding	RAN binding protein 10 [Source:MGI Symbol;Acc:MGI:1921584]	-	712	704	765	675	701	637	6.14418	5.88354	6.65331	6.04985	5.40105	5.6592
ENSMUSG00000040253	2544.16	3719.84	3219.59	3714.86	3826.66	3639.6	-0.237526	0.128419	0.359203	Gbp7	3	142530342	142550149	+	5614	protein_coding	guanylate binding protein 7 [Source:MGI Symbol;Acc:MGI:2444421]	-	2498	3804	3148	3568	4269	3519	24.2404	35.7495	30.7875	35.9608	36.9871	35.1559
ENSMUSG00000030386	416.557	355.947	436.71	476.851	429.367	460.25	-0.17608	0.128432	0.359203	Zfp606	7	12478293	12496235	+	7680	protein_coding	zinc finger protein 606 [Source:MGI Symbol;Acc:MGI:1914620]	zf-C2H2	409	364	427	458	479	445	2.90123	2.50059	3.05266	3.37428	3.03369	3.24975
ENSMUSG00000038180	65.1825	36.1814	71.5918	32.276	42.13	47.5764	0.500991	0.128537	0.359434	Spag4	2	156065175	156070617	+	4831	protein_coding	sperm associated antigen 4 [Source:MGI Symbol;Acc:MGI:2444120]	-	64	37	70	31	47	46	0.72171	0.404079	0.795561	0.363079	0.473213	0.534038
ENSMUSG00000020309	120.18	133.969	178.98	104.116	128.183	116.873	0.308391	0.128579	0.359488	Chac2	11	30976707	30986350	-	1315	protein_coding	ChaC, cation transport regulator 2 [Source:MGI Symbol;Acc:MGI:1915294]	-	118	137	175	100	143	113	4.88851	5.49663	7.30676	4.3028	5.2894	4.81952
ENSMUSG00000107666	0	0.977875	0	4.16464	1.79276	2.06854	-2.88671	0.128628	1	4933406J09Rik	6	134308951	134403415	-	1505	antisense	RIKEN cDNA 4933406J09 gene [Source:MGI Symbol;Acc:MGI:1921314]	-	0	1	0	4	2	2	0	0.0350562	0	0.150384	0.0646383	0.0745323
ENSMUSG00000020954	1494.11	1527.44	1621.04	1460.75	1462.9	1385.92	0.107097	0.128686	0.359725	Strn3	12	51609632	51691897	-	6646	protein_coding	striatin, calmodulin binding protein 3 [Source:MGI Symbol;Acc:MGI:2151064]	-	1467	1562	1585	1403	1632	1340	12.0251	12.4	13.0943	11.9447	11.9442	11.3083
ENSMUSG00000048279	261.749	328.566	331.368	265.496	245.609	285.459	0.212094	0.128802	0.359932	Sacs	14	61138457	61240695	+	20414	protein_coding	sacsin [Source:MGI Symbol;Acc:MGI:1354724]	-	257	336	324	255	274	276	0.685844	0.868386	0.871423	0.706788	0.652858	0.758285
ENSMUSG00000054728	371.744	413.641	420.346	439.37	432.953	485.073	-0.170105	0.128826	0.359932	Phactr1	13	42680623	43138526	+	9611	protein_coding	phosphatase and actin regulator 1 [Source:MGI Symbol;Acc:MGI:2659021]	-	365	423	411	422	483	469	2.06892	2.32206	2.34793	2.4844	2.44441	2.73688
ENSMUSG00000027811	49.9054	63.5619	59.3189	48.9345	34.0625	43.4393	0.455849	0.128827	0.359932	4930579G24Rik	3	79629079	79632820	+	1970	protein_coding	RIKEN cDNA 4930579G24 gene [Source:MGI Symbol;Acc:MGI:1923189]	-	49	65	58	47	38	42	1.35503	1.7408	1.61649	1.34992	0.938239	1.19573
ENSMUSG00000038894	3879.38	4034.71	4429.49	3865.83	3756.74	3937.47	0.0947243	0.128865	0.359975	Irs2	8	10984681	11008458	-	6323	protein_coding	insulin receptor substrate 2 [Source:MGI Symbol;Acc:MGI:109334]	-	3809	4126	4331	3713	4191	3807	32.8177	34.4277	37.6077	33.226	32.2397	33.7684
ENSMUSG00000025612	1222.17	1428.68	1484	1459.71	1424.35	1648.63	-0.132005	0.128941	0.360125	Bach1	16	87698945	87733346	+	6179	protein_coding	BTB and CNC homology 1, basic leucine zipper transcription factor 1 [Source:MGI Symbol;Acc:MGI:894680]	TF_bZIP	1200	1461	1451	1402	1589	1594	10.5799	12.4748	12.8932	12.8383	12.5084	14.4684
ENSMUSG00000052673	1.01848	0.977875	1.02274	2.08232	3.58553	7.23989	-2.09413	0.128974	1	Gm9887	12	69371835	69372458	-	624	protein_coding	predicted gene 9887 [Source:MGI Symbol;Acc:MGI:3642578]	-	1	1	1	2	4	7	0.0873043	0.0845507	0.0879889	0.181352	0.311797	0.629165
ENSMUSG00000109178	0	0.977875	0	2.08232	1.79276	4.13708	-2.88477	0.128988	1	Gm3257	7	61938237	61938911	+	675	processed_pseudogene	predicted gene 3257 [Source:MGI Symbol;Acc:MGI:3781435]	-	0	1	0	2	2	4	0	0.0781624	0	0.16765	0.144119	0.332359
ENSMUSG00000042225	151.753	204.376	168.752	146.804	155.074	133.421	0.269495	0.129039	0.360336	Ammecr1	X	142851146	142966728	-	5437	protein_coding	Alport syndrome, mental retardation, midface hypoplasia and elliptocytosis chromosomal region gene 1 [Source:MGI Symbol;Acc:MGI:1860206]	-	149	209	165	141	173	129	1.49296	2.0281	1.66624	1.46736	1.54769	1.3307
ENSMUSG00000037033	1.01848	3.9115	3.06822	0	0.896382	0	2.91439	0.129145	1	Clca3b	3	144822623	144849357	-	3361	protein_coding	chloride channel accessory 3B [Source:MGI Symbol;Acc:MGI:2181989]	-	1	4	3	0	1	0	0.0162088	0.0627904	0.0490078	0	0.014472	0
ENSMUSG00000061048	13.2402	8.80088	5.1137	15.6174	24.2023	11.377	-0.921614	0.129147	0.360575	Cdh3	8	106510891	106557297	+	4384	protein_coding	cadherin 3 [Source:MGI Symbol;Acc:MGI:88356]	-	13	9	5	15	27	11	0.161545	0.108311	0.0626198	0.193597	0.299564	0.140726
ENSMUSG00000019889	730.248	790.123	780.351	723.606	719.795	647.453	0.13762	0.129208	0.360681	Ptprk	10	28074820	28597397	+	13328	protein_coding	protein tyrosine phosphatase, receptor type, K [Source:MGI Symbol;Acc:MGI:103310]	-	717	808	763	695	803	626	2.93072	3.19851	3.1432	2.95051	2.93053	2.63427
ENSMUSG00000020176	677.287	1002.32	759.896	1052.61	1206.53	837.759	-0.344375	0.129263	0.360772	Grb10	11	11930508	12038683	-	9089	protein_coding	growth factor receptor bound protein 10 [Source:MGI Symbol;Acc:MGI:103232]	-	665	1025	743	1011	1346	810	3.98589	5.9499	4.48833	6.29378	7.2032	4.99827
ENSMUSG00000057967	44.813	47.9159	33.7504	35.3994	25.0987	26.891	0.53784	0.129294	0.360797	Fgf18	11	33117430	33147400	-	1187	protein_coding	fibroblast growth factor 18 [Source:MGI Symbol;Acc:MGI:1277980]	-	44	49	33	34	28	26	2.0194	2.17795	1.52643	1.62071	1.14737	1.2285
ENSMUSG00000044854	27.4989	16.6239	23.523	12.4939	15.2385	12.4112	0.747611	0.129327	0.360825	1700056E22Rik	1	184033030	184034301	-	1272	protein_coding	RIKEN cDNA 1700056E22 gene [Source:MGI Symbol;Acc:MGI:1920613]	-	27	17	23	12	17	12	1.15637	0.705121	0.99278	0.533791	0.650067	0.529109
ENSMUSG00000018677	3321.25	2808.46	2976.17	2927.74	2743.83	2791.49	0.105682	0.129366	0.360871	Slc25a39	11	102402985	102407946	-	2756	protein_coding	solute carrier family 25, member 39 [Source:MGI Symbol;Acc:MGI:1196386]	-	3261	2872	2910	2812	3061	2699	64.4602	54.9803	57.973	57.7315	54.0232	54.9256
ENSMUSG00000004939	3.05543	3.9115	1.02274	0	0.896382	0	2.91318	0.129372	1	Nmrk2	10	81198170	81202051	-	1854	protein_coding	nicotinamide riboside kinase 2 [Source:MGI Symbol;Acc:MGI:1916814]	-	3	4	1	0	1	0	0.0881519	0.113829	0.0296144	0	0.0262353	0
ENSMUSG00000028086	554.052	603.349	667.849	548.691	560.239	530.581	0.154342	0.129487	0.361095	Fbxw7	3	84815268	84979198	+	7046	protein_coding	F-box and WD-40 domain protein 7 [Source:MGI Symbol;Acc:MGI:1354695]	-	544	617	653	527	625	513	4.20607	4.62002	5.08842	4.23199	4.31453	4.08344
ENSMUSG00000032397	356.467	360.836	298.64	302.978	306.563	277.184	0.195973	0.129491	0.361095	Tipin	9	64281581	64305424	+	1869	protein_coding	timeless interacting protein [Source:MGI Symbol;Acc:MGI:1921571]	-	350	369	292	291	342	268	10.2018	10.4164	8.578	8.80969	8.90047	8.04223
ENSMUSG00000006476	1444.2	1282.97	1353.09	1285.83	1179.64	1296.97	0.117544	0.129698	0.361608	Nsmf	2	25054355	25062881	+	4896	protein_coding	NMDA receptor synaptonuclear signaling and neuronal migration factor [Source:MGI Symbol;Acc:MGI:1861755]	-	1418	1312	1323	1235	1316	1254	15.7781	14.1382	14.8365	14.2726	13.0741	14.3651
ENSMUSG00000106296	5.09239	1.95575	1.02274	0	0.896382	0	2.92484	0.129715	1	4632404M16Rik	3	102134615	102137496	+	2882	sense_intronic	RIKEN cDNA 4632404M16 gene [Source:MGI Symbol;Acc:MGI:1921598]	-	5	2	1	0	1	0	0.094514	0.0366132	0.019051	0	0.0168773	0
ENSMUSG00000079588	18.3326	11.7345	26.5913	10.4116	10.7566	10.3427	0.843633	0.129723	0.361615	Tmem182	1	40805601	40856887	+	2716	protein_coding	transmembrane protein 182 [Source:MGI Symbol;Acc:MGI:1923725]	-	18	12	26	10	12	10	0.361046	0.233106	0.525601	0.208328	0.214906	0.206501
ENSMUSG00000083307	137.494	162.327	155.457	123.898	132.665	119.975	0.273048	0.129805	0.361746	AA414768	X	12936872	12938128	+	1257	processed_pseudogene	expressed sequence AA414768 [Source:MGI Symbol;Acc:MGI:3035137]	-	135	166	152	119	148	116	5.85084	6.96746	6.63927	5.35659	5.72694	5.17576
ENSMUSG00000043391	1085.7	1237.01	1167.97	1257.72	1352.64	1190.44	-0.123337	0.129815	0.361746	2510009E07Rik	16	21649045	21694665	-	6564	protein_coding	RIKEN cDNA 2510009E07 gene [Source:MGI Symbol;Acc:MGI:1919440]	-	1066	1265	1142	1208	1509	1151	8.84726	10.1677	9.55234	10.413	11.1819	9.83463
ENSMUSG00000032998	996.071	1029.7	977.74	946.415	865.905	948.426	0.122648	0.12985	0.361782	Foxj3	4	119537004	119629119	+	10973	protein_coding	forkhead box J3 [Source:MGI Symbol;Acc:MGI:2443432]	Fork	978	1053	956	909	966	917	4.8555	5.06296	4.78349	4.68722	4.28201	4.687
ENSMUSG00000049922	277.026	274.783	291.481	344.624	306.563	312.35	-0.191556	0.129895	0.36183	Slc35c1	2	92452764	92460538	-	3275	protein_coding	solute carrier family 35, member C1 [Source:MGI Symbol;Acc:MGI:2443301]	-	272	281	285	331	342	302	4.52457	4.52686	4.778	5.71865	5.07938	5.17186
ENSMUSG00000031353	3395.6	3025.55	3009.93	2851.74	3036.94	2914.57	0.0990511	0.129917	0.36183	Rbbp7	X	162760402	162779092	+	2909	protein_coding	retinoblastoma binding protein 7, chromatin remodeling factor [Source:MGI Symbol;Acc:MGI:1194910]	-	3334	3094	2943	2739	3388	2818	62.437	56.1149	55.5468	53.2752	56.6495	54.3311
ENSMUSG00000096996	10.1848	24.4469	13.2956	26.029	26.8915	25.8568	-0.713471	0.129935	0.36183	Gm26792	19	46335287	46338538	+	2799	lincRNA	predicted gene, 26792 [Source:MGI Symbol;Acc:MGI:5477286]	-	10	25	13	25	30	25	0.194633	0.471236	0.255007	0.505375	0.521332	0.500943
ENSMUSG00000085227	12.2217	17.6018	18.4093	35.3994	25.9951	17.5826	-0.710342	0.130049	0.362083	6330418K02Rik	5	138264043	138266661	+	1339	antisense	RIKEN cDNA 6330418K02 gene [Source:MGI Symbol;Acc:MGI:3697416]	-	12	18	18	34	29	17	0.488226	0.709241	0.738081	1.43673	1.05345	0.712065
ENSMUSG00000022580	120.18	102.677	117.615	135.351	136.25	142.729	-0.28365	0.130072	0.362086	Rhpn1	15	75704280	75715485	+	4302	protein_coding	rhophilin, Rho GTPase binding protein 1 [Source:MGI Symbol;Acc:MGI:1098783]	-	118	105	115	130	152	138	1.49428	1.28772	1.46771	1.70982	1.71858	1.79912
ENSMUSG00000058351	182.307	170.15	183.071	188.45	212.443	229.608	-0.236133	0.130194	0.362362	Smim4	14	31088132	31128956	-	1533	protein_coding	small integral membrane protein 4 [Source:MGI Symbol;Acc:MGI:1913737]	-	179	174	179	181	237	222	6.36108	5.98837	6.41096	6.68057	7.51973	8.12198
ENSMUSG00000043024	3.05543	0.977875	1.02274	5.2058	6.27468	5.17135	-1.72569	0.130205	1	Gm16433	6	108563605	108565588	-	1984	processed_pseudogene	predicted gene 16433 [Source:MGI Symbol;Acc:MGI:3645626]	-	3	1	1	5	7	5	0.0823758	0.0265926	0.0276739	0.142595	0.171614	0.141345
ENSMUSG00000113965	7.12934	0.977875	1.02274	4.16464	11.653	9.30843	-1.47128	0.130286	1	A730091E23Rik	13	32338819	32342643	+	3825	TEC	RIKEN cDNA A730091E23 gene [Source:MGI Symbol;Acc:MGI:2442493]	-	7	1	1	4	13	9	0.099698	0.0137934	0.0143543	0.0591705	0.165313	0.131966
ENSMUSG00000042380	483.777	367.681	353.868	350.871	347.796	350.618	0.199819	0.130321	0.362537	Smim12	4	127243784	127247809	+	1022	protein_coding	small integral membrane protein 12 [Source:MGI Symbol;Acc:MGI:1933141]	-	475	376	346	337	388	339	25.3199	19.4106	18.5882	18.6576	18.4662	18.6037
ENSMUSG00000006589	973.664	820.437	807.965	775.664	785.231	799.491	0.140481	0.130321	0.362537	Aprt	8	122574635	122576909	-	1615	protein_coding	adenine phosphoribosyl transferase [Source:MGI Symbol;Acc:MGI:88061]	-	956	839	790	745	876	773	32.2482	27.4089	26.8576	26.1012	26.3832	26.8447
ENSMUSG00000066684	158.882	113.434	164.661	204.067	173.002	155.141	-0.285155	0.130325	0.362537	Pilrb1	5	137852147	137858106	-	1957	protein_coding	paired immunoglobin-like type 2 receptor beta 1 [Source:MGI Symbol;Acc:MGI:2450532]	-	156	116	161	196	193	150	4.34264	3.1273	4.51697	5.66685	4.79692	4.29884
ENSMUSG00000039530	2233.52	2042.78	2164.12	2045.88	2009.69	1962.01	0.0978116	0.13046	0.362814	Tusc3	8	39005845	39165114	+	3432	protein_coding	tumor suppressor candidate 3 [Source:MGI Symbol;Acc:MGI:1933134]	-	2193	2089	2116	1965	2242	1897	34.8106	32.1139	33.8517	32.3961	31.7749	31.0007
ENSMUSG00000087621	1.01848	0	0	3.12348	2.68915	2.06854	-2.86568	0.130466	1	1700003G18Rik	7	116081759	116093159	-	1799	processed_transcript	RIKEN cDNA 1700003G18 gene [Source:MGI Symbol;Acc:MGI:1916600]	-	1	0	0	3	3	2	0.0302823	0	0	0.0943554	0.0811122	0.062352
ENSMUSG00000015289	466.463	423.42	377.391	494.551	460.741	471.627	-0.170588	0.130469	0.362814	Lage3	X	74351276	74353618	-	2021	protein_coding	L antigen family, member 3 [Source:MGI Symbol;Acc:MGI:1913442]	-	458	433	369	475	514	456	12.3458	11.3038	10.0247	13.2985	12.3707	12.6546
ENSMUSG00000032179	36.6652	46.938	34.7732	53.0992	59.1612	50.6792	-0.461299	0.130526	0.362852	Bmp5	9	75775364	75900310	+	4025	protein_coding	bone morphogenetic protein 5 [Source:MGI Symbol;Acc:MGI:88181]	-	36	48	34	51	66	49	0.487255	0.629183	0.463794	0.716937	0.79758	0.682781
ENSMUSG00000034906	151.753	149.615	140.115	104.116	135.354	123.078	0.281563	0.130528	0.362852	Ncaph	2	127103809	127133954	-	4307	protein_coding	non-SMC condensin I complex, subunit H [Source:MGI Symbol;Acc:MGI:2444777]	-	149	153	137	100	151	119	1.88465	1.87421	1.74646	1.31372	1.70529	1.54961
ENSMUSG00000037341	99.8108	139.836	173.866	102.034	103.98	123.078	0.330234	0.130561	0.36288	Slc9a7	X	20105754	20291807	-	3820	protein_coding	solute carrier family 9 (sodium/hydrogen exchanger), member 7 [Source:MGI Symbol;Acc:MGI:2444530]	-	98	143	170	98	116	119	1.3976	1.97503	2.44342	1.45158	1.47704	1.74717
ENSMUSG00000030109	7.12934	0.977875	5.1137	11.4528	7.17106	12.4112	-1.23268	0.130585	0.362885	Slc6a12	6	121343076	121365775	+	3052	protein_coding	solute carrier family 6 (neurotransmitter transporter, betaine/GABA), member 12 [Source:MGI Symbol;Acc:MGI:95628]	-	7	1	5	11	8	12	0.124949	0.0172869	0.0899493	0.203932	0.127498	0.22052
ENSMUSG00000036398	1205.88	1114.78	1061.6	1057.82	1055.04	996.002	0.121345	0.130805	0.363432	Ppp1r11	17	36948356	36951741	-	1975	protein_coding	protein phosphatase 1, regulatory inhibitor subunit 11 [Source:MGI Symbol;Acc:MGI:1923747]	-	1184	1140	1038	1016	1177	963	32.6591	30.4537	28.8564	29.1074	28.9872	27.347
ENSMUSG00000104432	1.01848	0	0	2.08232	0.896382	5.17135	-2.90501	0.130896	1	A430027C01Rik	9	72011376	72013019	-	1644	TEC	RIKEN cDNA A430027C01 gene [Source:MGI Symbol;Acc:MGI:2143417]	-	1	0	0	2	1	5	0.0331374	0	0	0.0688343	0.0295866	0.170577
ENSMUSG00000041396	76.3858	68.4513	77.7283	57.2638	61.8504	50.6792	0.387751	0.130992	0.36389	Mettl18	1	163994889	163997243	+	1513	protein_coding	methyltransferase like 18 [Source:MGI Symbol;Acc:MGI:1917212]	-	75	70	76	55	69	49	2.70049	2.44096	2.75795	2.05684	2.21823	1.81639
ENSMUSG00000016526	390.077	369.637	336.482	298.813	340.625	323.727	0.185532	0.131025	0.363918	Dyrk3	1	131127455	131138340	-	3178	protein_coding	dual-specificity tyrosine-(Y)-phosphorylation regulated kinase 3 [Source:MGI Symbol;Acc:MGI:1330300]	-	383	378	329	287	380	313	6.56546	6.27538	5.684	5.10981	5.81602	5.52385
ENSMUSG00000109324	2649.06	2309.74	2388.1	2210.38	2357.49	2267.12	0.103758	0.131063	0.363961	Prmt1	7	44975989	44986568	-	3425	protein_coding	protein arginine N-methyltransferase 1 [Source:MGI Symbol;Acc:MGI:107846]	-	2601	2362	2335	2123	2630	2192	41.3714	36.3849	37.4316	35.0725	37.3501	35.8948
ENSMUSG00000086740	0	0.977875	0	2.08232	2.68915	3.10281	-2.86471	0.131079	1	Gm17029	4	148960297	148984671	+	5876	antisense	predicted gene 17029 [Source:MGI Symbol;Acc:MGI:4937856]	-	0	1	0	2	3	3	0	0.00897884	0	0.0192586	0.0248334	0.0286346
ENSMUSG00000046173	0	0	0	2.08232	2.68915	1.03427	-3.39092	0.131101	1	Pabpc6	17	9666495	9669717	-	3223	protein_coding	poly(A) binding protein, cytoplasmic 6 [Source:MGI Symbol;Acc:MGI:1914793]	-	0	0	0	2	3	1	0	0	0	0.0351113	0.0452749	0.0174017
ENSMUSG00000026235	1069.4	1248.75	1306.04	1140.07	1068.49	1104.6	0.129912	0.131107	0.363995	Epha4	1	77367185	77515088	-	8054	protein_coding	Eph receptor A4 [Source:MGI Symbol;Acc:MGI:98277]	-	1050	1277	1277	1095	1192	1068	7.10228	8.36529	8.70546	7.69271	7.19881	7.43722
ENSMUSG00000034616	872.835	858.575	913.307	926.633	987.813	961.871	-0.121731	0.131121	0.363995	Ssh3	19	4261668	4269172	-	2740	protein_coding	slingshot protein phosphatase 3 [Source:MGI Symbol;Acc:MGI:2683546]	-	857	878	893	890	1102	930	17.0392	16.9062	17.8942	18.3788	19.5626	19.0363
ENSMUSG00000031299	3322.27	3331.62	3548.91	3229.68	3170.5	3210.37	0.0863069	0.131241	0.364207	Pdha1	X	160122209	160138413	-	3734	protein_coding	pyruvate dehydrogenase E1 alpha 1 [Source:MGI Symbol;Acc:MGI:97532]	-	3262	3407	3470	3102	3537	3104	47.5915	48.1393	51.0232	47.005	46.0741	46.6228
ENSMUSG00000103622	61.1086	62.584	50.1143	36.4406	48.4047	42.4051	0.446801	0.131242	0.364207	Gm38391	9	92538801	92542869	-	4069	TEC	predicted gene, 38391 [Source:MGI Symbol;Acc:MGI:5613630]	-	60	64	49	35	54	41	0.803311	0.829839	0.661182	0.486695	0.645509	0.565129
ENSMUSG00000002265	375.818	468.402	466.37	509.127	460.741	510.929	-0.17489	0.13132	0.36435	Peg3	7	6703892	6730431	-	13324	protein_coding	paternally expressed 3 [Source:MGI Symbol;Acc:MGI:104748]	zf-C2H2	369	479	456	489	514	494	1.50873	1.89672	1.87907	2.07659	1.8764	2.07943
ENSMUSG00000014361	210.825	219.044	203.525	243.631	241.127	249.259	-0.212166	0.131357	0.36435	Mertk	2	128698956	128802894	+	4336	protein_coding	c-mer proto-oncogene tyrosine kinase [Source:MGI Symbol;Acc:MGI:96965]	-	207	224	199	234	269	241	2.60077	2.72559	2.51986	3.05354	3.01758	3.1173
ENSMUSG00000092490	0	0	0	1.04116	2.68915	2.06854	-3.38954	0.131378	1	Gm20482	7	8855847	8862851	-	1644	transcribed_unprocessed_pseudogene	predicted gene 20482 [Source:MGI Symbol;Acc:MGI:5141947]	-	0	0	0	1	3	2	0	0	0	0.0344172	0.0887597	0.0682306
ENSMUSG00000002076	11.2032	8.80088	9.20466	4.16464	3.58553	5.17135	1.18134	0.131382	0.36435	Hsf2bp	17	31944769	32034508	-	2973	protein_coding	heat shock transcription factor 2 binding protein [Source:MGI Symbol;Acc:MGI:1921627]	-	11	9	9	4	4	5	0.201566	0.159716	0.166211	0.0761276	0.0654427	0.0943249
ENSMUSG00000020120	1472.72	1451.17	1517.75	1620.05	1522.95	1632.08	-0.103974	0.131393	0.36435	Plek	11	16971206	17052381	-	4486	protein_coding	pleckstrin [Source:MGI Symbol;Acc:MGI:1860485]	-	1446	1484	1484	1556	1699	1578	17.5602	17.4533	18.163	19.6258	18.4217	19.7287
ENSMUSG00000083012	626.363	600.415	590.121	576.803	560.239	500.587	0.149438	0.131408	0.36435	Fam220a	5	143548706	143564531	+	4475	protein_coding	family with sequence similarity 220, member A [Source:MGI Symbol;Acc:MGI:1914488]	-	615	614	577	554	625	484	7.4869	7.23898	7.07938	7.00476	6.79334	6.06602
ENSMUSG00000034057	2.03695	4.88938	1.02274	1.04116	0	0	2.9073	0.131475	1	Myrfl	10	116776535	116896919	-	3164	protein_coding	myelin regulatory factor-like [Source:MGI Symbol;Acc:MGI:2685085]	NDT80/PhoG	2	5	1	1	0	0	0.0344361	0.0833749	0.0173531	0.017883	0	0
ENSMUSG00000030047	181.289	167.217	158.525	207.191	214.235	177.894	-0.242589	0.131507	0.364564	Arhgap25	6	87458545	87533259	-	4434	protein_coding	Rho GTPase activating protein 25 [Source:MGI Symbol;Acc:MGI:2443687]	-	178	171	155	199	239	172	2.18698	2.03471	1.91932	2.53942	2.62179	2.17562
ENSMUSG00000031168	653.862	567.168	604.44	517.457	579.063	545.06	0.151874	0.131594	0.36474	Ebp	X	8185329	8193512	-	2310	protein_coding	phenylalkylamine Ca2+ antagonist (emopamil) binding protein [Source:MGI Symbol;Acc:MGI:107822]	-	642	580	591	497	646	527	15.1406	13.247	14.0471	12.1737	13.6024	12.7953
ENSMUSG00000020273	262.767	274.783	296.595	272.784	217.821	229.608	0.213673	0.131626	0.364768	Papolg	11	23862646	23895253	-	5491	protein_coding	poly(A) polymerase gamma [Source:MGI Symbol;Acc:MGI:2442119]	-	258	281	290	262	243	222	2.5597	2.69996	2.89974	2.69977	2.15254	2.26753
ENSMUSG00000027284	163.975	179.929	199.434	195.738	222.303	221.334	-0.235775	0.131678	0.364848	Cdan1	2	120716154	120850128	-	11421	protein_coding	congenital dyserythropoietic anemia, type I (human) [Source:MGI Symbol;Acc:MGI:1916218]	-	161	184	195	188	248	214	0.767966	0.849993	0.937439	0.931388	1.05619	1.0509
ENSMUSG00000026833	1174.3	1093.26	1140.36	1249.39	1245.97	1187.34	-0.11223	0.131751	0.364988	Olfm1	2	28192992	28230736	+	3553	protein_coding	olfactomedin 1 [Source:MGI Symbol;Acc:MGI:1860437]	-	1153	1118	1115	1200	1390	1148	17.6789	16.6015	17.2303	19.1101	19.029	18.1217
ENSMUSG00000024146	923.759	975.92	858.079	799.611	847.978	872.924	0.129881	0.131778	0.364998	Cript	17	87025550	87035810	+	1712	protein_coding	cysteine-rich PDZ-binding protein [Source:MGI Symbol;Acc:MGI:1929655]	-	907	998	839	768	946	844	28.8618	30.7559	26.9073	25.3825	26.8772	27.6497
ENSMUSG00000093553	44.813	47.9159	46.0233	39.5641	34.9589	22.7539	0.510926	0.131898	0.365109	Gm20633	3	96243550	96246380	-	2831	antisense	predicted gene 20633 [Source:MGI Symbol;Acc:MGI:5313080]	-	44	49	45	38	39	22	0.846706	0.913183	0.87274	0.759487	0.670071	0.435847
ENSMUSG00000028069	229.157	281.628	221.935	183.244	219.614	220.3	0.233279	0.13193	0.365109	Gpatch4	3	88043108	88055993	+	2447	protein_coding	G patch domain containing 4 [Source:MGI Symbol;Acc:MGI:1913864]	-	225	288	217	176	245	213	5.0092	6.20955	4.86898	4.06964	4.86999	4.88199
ENSMUSG00000025154	76.3858	77.2522	79.7738	96.8279	100.395	96.1871	-0.330666	0.131937	0.365109	Arhgap19	19	41766588	41802084	-	5140	protein_coding	Rho GTPase activating protein 19 [Source:MGI Symbol;Acc:MGI:1918335]	-	75	79	78	93	112	93	0.79491	0.810897	0.83319	1.02376	1.05987	1.01478
ENSMUSG00000022177	109.996	102.677	109.433	96.8279	85.1563	75.5017	0.3231	0.131955	0.365109	Haus4	14	54541785	54554616	-	2378	protein_coding	HAUS augmin-like complex, subunit 4 [Source:MGI Symbol;Acc:MGI:1261794]	-	108	105	107	93	95	73	2.47418	2.32959	2.4705	2.21283	1.94316	1.72172
ENSMUSG00000032498	298.414	281.628	309.89	276.949	259.951	237.882	0.199549	0.131964	0.365109	Mlh1	9	111228228	111271791	-	5300	protein_coding	mutL homolog 1 [Source:MGI Symbol;Acc:MGI:101938]	-	293	288	303	266	290	230	3.0117	2.86694	3.13891	2.83977	2.66145	2.4339
ENSMUSG00000053062	3163.39	3359	3399.59	3016.24	3167.82	3146.25	0.0885619	0.131969	0.365109	Jam2	16	84774123	84825928	+	6045	protein_coding	junction adhesion molecule 2 [Source:MGI Symbol;Acc:MGI:1933820]	-	3106	3435	3324	2897	3534	3042	27.9914	29.98	30.191	27.1162	28.4359	28.2237
ENSMUSG00000021501	976.72	876.176	879.557	851.669	842.6	805.696	0.12799	0.131977	0.365109	Caml	13	55623005	55632411	+	1755	protein_coding	calcium modulating ligand [Source:MGI Symbol;Acc:MGI:104728]	-	959	896	860	818	940	779	29.7688	26.936	26.905	26.3726	26.0524	24.895
ENSMUSG00000022945	92.6814	100.721	107.388	74.9635	88.7419	74.4674	0.333948	0.132003	0.365118	Chaf1b	16	93883901	93906115	+	4681	protein_coding	chromatin assembly factor 1, subunit B (p60) [Source:MGI Symbol;Acc:MGI:1314881]	-	91	103	105	72	99	72	1.05907	1.16091	1.23158	0.870303	1.02871	0.862671
ENSMUSG00000028452	10977.1	10659.8	10889.1	10382.4	10277.9	10337.5	0.0694295	0.132045	0.365172	Vcp	4	42979963	43000507	-	4851	protein_coding	valosin containing protein [Source:MGI Symbol;Acc:MGI:99919]	-	10778	10901	10647	9972	11466	9995	121.039	118.56	120.506	116.313	114.968	115.559
ENSMUSG00000098905	53.9793	66.4955	61.3644	87.4575	71.7106	77.5703	-0.378079	0.132116	0.365304	Zfp953	13	67339306	67360605	-	4677	protein_coding	zinc finger protein 953 [Source:MGI Symbol;Acc:MGI:3612873]	zf-C2H2	53	68	60	84	80	75	0.617346	0.767085	0.704362	1.01622	0.831992	0.899384
ENSMUSG00000109783	10.1848	9.77875	9.20466	4.16464	6.27468	2.06854	1.20632	0.132154	0.365313	Gm45338	16	23520210	23560081	+	5216	processed_transcript	predicted gene 45338 [Source:MGI Symbol;Acc:MGI:5791174]	-	10	10	9	4	7	2	0.104444	0.10115	0.0947365	0.043391	0.0652765	0.0215052
ENSMUSG00000040022	394.151	513.385	528.757	418.546	399.787	444.736	0.186361	0.132165	0.365313	Rab11fip2	19	59902884	59943654	-	6080	protein_coding	RAB11 family interacting protein 2 (class I) [Source:MGI Symbol;Acc:MGI:1922248]	-	387	525	517	402	446	430	3.46759	4.55573	4.66874	3.7411	3.56802	3.96658
ENSMUSG00000034566	2500.36	2278.45	2183.55	2071.91	2240.96	2160.59	0.104654	0.132302	0.365567	Atp5h	11	115415689	115419962	-	1465	protein_coding	ATP synthase, H+ transporting, mitochondrial F0 complex, subunit D [Source:MGI Symbol;Acc:MGI:1918929]	-	2455	2330	2135	1990	2500	2089	91.2923	83.9112	80.0152	76.8586	83.0039	79.9746
ENSMUSG00000030760	325.913	342.256	312.959	344.624	389.926	376.474	-0.180095	0.132302	0.365567	Acer3	7	98206389	98321208	-	15324	protein_coding	alkaline ceramidase 3 [Source:MGI Symbol;Acc:MGI:1913440]	-	320	350	306	331	435	364	1.13762	1.20503	1.09638	1.22217	1.38074	1.33223
ENSMUSG00000048175	734.322	775.455	641.258	837.093	847.081	707.441	-0.153301	0.132411	0.365805	Asb8	15	98134637	98165625	-	2410	protein_coding	ankyrin repeat and SOCS box-containing 8 [Source:MGI Symbol;Acc:MGI:1925791]	-	721	793	627	804	945	684	16.2981	17.3603	14.2844	18.8763	19.0727	15.9181
ENSMUSG00000001558	15.2772	10.7566	9.20466	30.1936	15.2385	16.5483	-0.810229	0.132453	0.365858	Klhl10	11	100441917	100457022	+	2161	protein_coding	kelch-like 10 [Source:MGI Symbol;Acc:MGI:2181067]	-	15	11	9	29	17	16	0.378143	0.268559	0.228665	0.759312	0.38264	0.415256
ENSMUSG00000037339	413.502	395.062	445.915	436.246	469.704	501.621	-0.166519	0.132539	0.366001	Fam53a	5	33600347	33629635	-	9114	protein_coding	family with sequence similarity 53, member A [Source:MGI Symbol;Acc:MGI:1919225]	-	406	404	436	419	524	485	2.42682	2.3387	2.62657	2.60125	2.79652	2.98458
ENSMUSG00000055546	39.7206	36.1814	23.523	48.9345	54.6793	38.268	-0.514946	0.13255	0.366001	Timd4	11	46810800	46844332	+	2173	protein_coding	T cell immunoglobulin and mucin domain containing 4 [Source:MGI Symbol;Acc:MGI:2445125]	-	39	37	23	47	61	37	0.977743	0.898346	0.58114	1.22381	1.36542	0.954978
ENSMUSG00000098221	18.3326	8.80088	6.13644	6.24696	3.58553	5.17135	1.1565	0.132621	0.366116	Gm27030	8	121654054	121654517	+	464	lincRNA	predicted gene, 27030 [Source:MGI Symbol;Acc:MGI:5504145]	-	18	9	6	6	4	5	2.11337	1.02336	0.709979	0.731661	0.419313	0.60437
ENSMUSG00000039099	31.5728	33.2478	49.0915	41.6464	61.8504	55.8506	-0.488316	0.132637	0.366116	Wdr93	7	79743163	79785950	+	2285	protein_coding	WD repeat domain 93 [Source:MGI Symbol;Acc:MGI:3646885]	-	31	34	48	40	69	54	0.739087	0.785045	1.15337	0.990491	1.46879	1.32544
ENSMUSG00000097073	15.2772	7.823	15.3411	20.8232	17.0313	27.9253	-0.774126	0.132779	0.366399	9430037G07Rik	9	88595325	88599516	-	3767	lincRNA	RIKEN cDNA 9430037G07 gene [Source:MGI Symbol;Acc:MGI:2444544]	-	15	8	15	20	19	27	0.216928	0.112046	0.218629	0.300408	0.245332	0.401994
ENSMUSG00000030815	304.525	236.646	264.89	334.212	291.324	305.11	-0.206917	0.132786	0.366399	Phkg2	7	127573340	127583307	+	4000	protein_coding	phosphorylase kinase, gamma 2 (testis) [Source:MGI Symbol;Acc:MGI:1916211]	-	299	242	259	321	325	295	4.07222	3.19196	3.5551	4.54069	3.95202	4.13631
ENSMUSG00000025203	29107.1	31338	30802.9	32843.4	31576	31569	-0.0730396	0.132848	0.366507	Scd2	19	44293676	44306864	+	5453	protein_coding	stearoyl-Coenzyme A desaturase 2 [Source:MGI Symbol;Acc:MGI:98240]	-	28579	32047	30118	31545	35226	30523	285.517	310.066	303.252	327.319	314.213	313.937
ENSMUSG00000102813	50.9239	60.6283	43.9778	60.3873	81.5708	65.159	-0.415502	0.13288	0.366532	Gm37795	4	150068539	150070997	+	2459	TEC	predicted gene, 37795 [Source:MGI Symbol;Acc:MGI:5611023]	-	50	62	43	58	91	63	1.10772	1.33026	0.960113	1.33459	1.80003	1.43692
ENSMUSG00000074269	2.03695	2.93363	1.02274	3.12348	8.06744	7.23989	-1.62113	0.132939	1	Rec114	9	58652850	58743964	-	1277	protein_coding	REC114 meiotic recombination protein [Source:MGI Symbol;Acc:MGI:1920923]	-	2	3	1	3	9	7	0.0853216	0.123946	0.0429953	0.132925	0.342806	0.307439
ENSMUSG00000029120	68.238	62.584	76.7055	102.034	81.5708	82.7416	-0.359006	0.132983	0.366705	Ppp2r2c	5	36868513	36955078	+	4450	protein_coding	protein phosphatase 2, regulatory subunit B, gamma [Source:MGI Symbol;Acc:MGI:2442660]	-	67	64	75	98	91	80	0.820228	0.75879	0.925366	1.24607	0.994667	1.00828
ENSMUSG00000002329	715.989	607.261	611.599	697.577	710.831	730.195	-0.14466	0.132988	0.366705	Mdp1	14	55657879	55660508	-	2032	protein_coding	magnesium-dependent phosphatase 1 [Source:MGI Symbol;Acc:MGI:1915131]	-	703	621	598	670	793	706	18.8474	16.1239	16.1581	18.6564	18.9822	19.4864
ENSMUSG00000024079	4368.25	5453.61	5045.18	4564.45	4420.06	4787.64	0.1106	0.133071	0.366711	Eif2ak2	17	78852564	78882573	-	5113	protein_coding	eukaryotic translation initiation factor 2-alpha kinase 2 [Source:MGI Symbol;Acc:MGI:1353449]	-	4289	5577	4933	4384	4931	4629	45.6983	57.5475	52.9722	48.5145	46.9089	50.7765
ENSMUSG00000103677	108.977	85.0752	135.002	157.215	124.597	128.249	-0.317351	0.133095	0.366711	Pcdhga4	18	37685210	37841873	+	4727	protein_coding	protocadherin gamma subfamily A, 4 [Source:MGI Symbol;Acc:MGI:1935216]	-	107	87	132	151	139	124	1.23316	0.971036	1.53321	1.80746	1.43029	1.47125
ENSMUSG00000079477	7144.62	7564.84	6982.25	6784.2	6928.14	6831.35	0.0784567	0.133109	0.366711	Rab7	6	87999106	88045270	-	2610	protein_coding	RAB7, member RAS oncogene family [Source:MGI Symbol;Acc:MGI:105068]	-	7015	7736	6827	6516	7729	6605	146.422	156.379	143.616	141.259	144.039	141.933
ENSMUSG00000111774	41.7576	45.9601	43.9778	74.9635	52.8866	51.7135	-0.44456	0.133118	0.366711	Gm38398	9	83098224	83106330	+	584	lincRNA	predicted gene, 38398 [Source:MGI Symbol;Acc:MGI:5618692]	-	41	47	43	72	59	50	3.82464	4.24607	4.04267	6.97584	4.914	4.80185
ENSMUSG00000030144	1460.5	1255.59	1343.88	1245.23	1220.87	1278.36	0.116739	0.133144	0.366711	Clec4d	6	123262111	123275265	+	1599	protein_coding	C-type lectin domain family 4, member d [Source:MGI Symbol;Acc:MGI:1298389]	-	1434	1284	1314	1196	1362	1236	48.8563	42.3661	45.119	42.3214	41.431	43.3532
ENSMUSG00000063450	336.097	403.863	386.596	320.677	268.018	385.783	0.211962	0.133147	0.366711	Syne2	12	75818134	76110926	+	26726	protein_coding	spectrin repeat containing, nuclear envelope 2 [Source:MGI Symbol;Acc:MGI:2449316]	-	330	413	378	308	299	373	0.672667	0.815301	0.776551	0.652069	0.544169	0.782755
ENSMUSG00000031442	669.139	709.938	708.759	598.667	604.162	688.824	0.143076	0.13315	0.366711	Mcf2l	8	12873806	13020905	+	12760	protein_coding	mcf.2 transforming sequence-like [Source:MGI Symbol;Acc:MGI:103263]	-	657	726	693	575	674	666	2.80501	3.00184	2.98191	2.54973	2.56924	2.92735
ENSMUSG00000021550	988.941	843.906	865.238	842.299	861.424	740.537	0.141635	0.133274	0.366966	2210016F16Rik	13	58379817	58385225	-	3051	protein_coding	RIKEN cDNA 2210016F16 gene [Source:MGI Symbol;Acc:MGI:1917403]	-	971	863	846	809	961	716	17.3379	14.9235	15.2244	15.0032	15.3207	13.162
ENSMUSG00000066735	749.599	877.154	772.169	874.575	888.315	867.753	-0.132777	0.133303	0.366966	Vkorc1l1	5	129941970	129986692	+	5262	protein_coding	vitamin K epoxide reductase complex, subunit 1-like 1 [Source:MGI Symbol;Acc:MGI:1916818]	-	736	897	755	840	991	839	7.61986	8.9938	7.87786	9.03244	9.1605	8.94257
ENSMUSG00000095478	6.11086	7.823	10.2274	10.4116	18.824	16.5483	-0.927053	0.133311	0.366966	Gm9824	10	29030128	29030688	+	561	processed_pseudogene	predicted pseudogene 9824 [Source:MGI Symbol;Acc:MGI:3641964]	-	6	8	10	10	21	16	0.582651	0.752366	0.9787	1.00859	1.82076	1.59959
ENSMUSG00000035390	486.832	480.137	469.438	414.382	405.165	465.422	0.161729	0.133391	0.367124	Brsk1	7	4690604	4715997	+	4100	protein_coding	BR serine/threonine kinase 1 [Source:MGI Symbol;Acc:MGI:2685946]	-	478	491	459	398	452	450	6.35132	6.31829	6.14669	5.49258	5.3623	6.15573
ENSMUSG00000045180	419.613	485.026	592.167	621.573	509.145	576.088	-0.188426	0.133438	0.367189	Shroom2	X	152609509	152769465	-	8375	protein_coding	shroom family member 2 [Source:MGI Symbol;Acc:MGI:107194]	-	412	496	579	597	568	557	2.67999	3.12463	3.79582	4.03335	3.29883	3.73011
ENSMUSG00000026775	2229.45	2395.79	2353.33	2180.19	2191.66	2173	0.0926083	0.133508	0.36731	Yme1l1	2	23156369	23199260	+	8009	protein_coding	YME1-like 1 (S. cerevisiae) [Source:MGI Symbol;Acc:MGI:1351651]	-	2189	2450	2301	2094	2445	2101	14.8898	16.1395	15.7743	14.7936	14.849	14.7129
ENSMUSG00000037989	93.6999	123.212	112.501	130.145	130.872	142.729	-0.292301	0.133528	0.36731	Wnk2	13	49036303	49148014	-	8481	protein_coding	WNK lysine deficient protein kinase 2 [Source:MGI Symbol;Acc:MGI:1922857]	-	92	126	110	125	146	138	0.590964	0.783836	0.712128	0.83395	0.83734	0.912606
ENSMUSG00000062012	186.381	186.774	176.934	236.343	206.168	202.717	-0.229124	0.133753	0.36781	Zfp13	17	23575844	23599487	-	2652	protein_coding	zinc finger protein 13 [Source:MGI Symbol;Acc:MGI:99159]	zf-C2H2	183	191	173	227	230	196	3.75922	3.79981	3.58166	4.84316	4.21843	4.14509
ENSMUSG00000031701	3595.22	3680.72	3580.61	3825.22	3892.09	3763.71	-0.0807799	0.133755	0.36781	Dnaja2	8	85537633	85555344	-	2975	protein_coding	DnaJ heat shock protein family (Hsp40) member A2 [Source:MGI Symbol;Acc:MGI:1931882]	-	3530	3764	3501	3674	4342	3639	64.641	66.752	64.6126	69.8762	70.9903	68.6035
ENSMUSG00000026495	258.693	309.009	297.617	304.019	321.801	368.2	-0.199284	0.13386	0.368034	Efcab2	1	178406085	178484513	+	4151	protein_coding	EF-hand calcium binding domain 2 [Source:MGI Symbol;Acc:MGI:1915476]	-	254	316	291	292	359	356	3.3335	4.01639	3.84904	3.98022	4.20667	4.81004
ENSMUSG00000055067	138.513	148.637	146.252	197.82	164.038	157.209	-0.258953	0.133892	0.368059	Smyd3	1	178951960	179518041	-	9184	protein_coding	SET and MYND domain containing 3 [Source:MGI Symbol;Acc:MGI:1916976]	-	136	152	143	190	183	152	0.806728	0.8732	0.854902	1.17057	0.969205	0.928246
ENSMUSG00000026938	34.6282	33.2478	30.6822	19.782	29.5806	14.4798	0.61705	0.133923	0.368072	Fcna	2	25624666	25628030	-	1374	protein_coding	ficolin A [Source:MGI Symbol;Acc:MGI:1340905]	-	34	34	30	19	33	14	1.34807	1.30555	1.1988	0.782427	1.16822	0.571469
ENSMUSG00000027082	527.571	754.92	537.961	687.166	709.039	671.241	-0.183057	0.133942	0.368072	Tfpi	2	84432855	84476775	-	5463	protein_coding	tissue factor pathway inhibitor [Source:MGI Symbol;Acc:MGI:1095418]	-	518	772	526	660	791	649	5.16557	7.45569	5.28648	6.8358	7.04274	6.66292
ENSMUSG00000049755	305.543	301.186	336.482	326.924	370.206	374.406	-0.185011	0.134091	0.368392	Zfp672	11	58315114	58330339	-	6674	protein_coding	zinc finger protein 672 [Source:MGI Symbol;Acc:MGI:2442105]	zf-C2H2	300	308	329	314	413	362	2.44881	2.43482	2.70659	2.66207	3.00996	3.0421
ENSMUSG00000100000	1.01848	6.84513	5.1137	0	1.79276	1.03427	2.16617	0.134097	1	1700023F02Rik	10	66120605	66254223	-	767	lincRNA	RIKEN cDNA 1700023F02 gene [Source:MGI Symbol;Acc:MGI:1916683]	-	1	7	5	0	2	1	0.0710272	0.481509	0.357921	0	0.126833	0.0731233
ENSMUSG00000049624	491.924	459.601	485.802	438.328	444.606	403.365	0.159266	0.13413	0.368392	Slc17a5	9	78536488	78588041	-	3627	protein_coding	solute carrier family 17 (anion/sugar transporter), member 5 [Source:MGI Symbol;Acc:MGI:1924105]	-	483	470	475	421	496	390	7.2547	6.83679	7.19049	6.56767	6.65167	6.03071
ENSMUSG00000038495	1084.68	1306.44	1255.93	1141.11	1098.96	1103.57	0.125713	0.134158	0.368392	Otud7b	3	96104527	96161129	+	9181	protein_coding	OTU domain containing 7B [Source:MGI Symbol;Acc:MGI:2654703]	-	1065	1336	1228	1096	1226	1067	6.31946	7.67747	7.3438	6.75456	6.49526	6.51817
ENSMUSG00000106825	7.12934	11.7345	8.18192	16.6586	14.3421	18.6169	-0.870439	0.134163	0.368392	2510016D11Rik	5	120552055	120553039	-	985	TEC	RIKEN cDNA 2510016D11 gene [Source:MGI Symbol;Acc:MGI:1917539]	-	7	12	8	16	16	18	0.387152	0.642757	0.445929	0.919095	0.790096	1.02491
ENSMUSG00000005262	1019.5	961.252	1001.26	996.39	899.968	826.382	0.131279	0.134174	0.368392	Ufd1	16	18811779	18835261	+	4336	protein_coding	ubiquitin recognition factor in ER-associated degradation 1 [Source:MGI Symbol;Acc:MGI:109353]	-	1001	983	979	957	1004	799	12.5766	11.961	12.3967	12.4882	11.2627	10.335
ENSMUSG00000005609	2004.36	1989.98	2102.75	1862.64	1763.18	2039.58	0.106514	0.134239	0.368494	Ctr9	7	111028951	111056377	+	8000	protein_coding	CTR9 homolog, Paf1/RNA polymerase II complex component [Source:MGI Symbol;Acc:MGI:109345]	-	1968	2035	2056	1789	1967	1972	13.4016	13.4207	14.1106	12.6531	11.9594	13.8251
ENSMUSG00000044628	107.959	80.1858	111.479	124.939	111.151	136.524	-0.313927	0.134274	0.368494	Rnf208	2	25242255	25244262	+	1750	protein_coding	ring finger protein 208 [Source:MGI Symbol;Acc:MGI:1916096]	-	106	82	109	120	124	132	3.2998	2.47217	3.4198	3.8799	3.44651	4.23046
ENSMUSG00000024006	1305.69	1420.85	1452.29	1252.52	1306.93	1310.42	0.110683	0.134296	0.368494	Stk38	17	28970880	29007995	-	11560	protein_coding	serine/threonine kinase 38 [Source:MGI Symbol;Acc:MGI:2442572]	-	1282	1453	1420	1203	1458	1267	6.04158	6.63147	6.74439	5.88823	6.13474	6.1471
ENSMUSG00000029290	617.197	686.469	638.19	575.762	605.058	579.191	0.141579	0.134305	0.368494	Zfp326	5	105876565	105915818	+	7217	protein_coding	zinc finger protein 326 [Source:MGI Symbol;Acc6MGH:1927146] =	206	702I624	55ó	675	5>0)t 574441304"5269‰5>±3194³$9123412 t<745229479w 22 6.3157603¥232343	5.5492872808186%I6.351936tq310811ŽENSÅ] G04°°0073775	93.6998 092w2844
103.656792130 13	78*?51453823065?	114.52761 8508&	117.8505 288217µ	1!T.803972214'58	-0.s 269386921t#36	0&13433137 127 47	0.3684(3'036t8066	Kui12	´	10<84w%85‰!8884)4a3 +	1899-12-31 16:09:00	ðrkte)n_cgdiîg	KTi12 lomolmg,!chrom#pin!ess/ciated [Soõrge*MÇI S{mbol;acc:]ÇI:1923446] -	0	906‰77	190‰127	11
3.076?1144"4u096	3.43 10098'·0147	.5=32 6¶16:4±· 7.82054x045221¸3I3.'920925(2 7018 3.82166 3=1 519 ENSMUSG0´80017u7 4 448.12991313049 38´.305031:0197µ 423.41$5;6677262)36!. ¸25' 94831$ 171.998724±01r6)3 !.64563749541õI0.17124207141:265I0.13441179985880¹	0,3681554'976 5!5	Txnrd2	16 1842>38&	194¿1073	+	44 !	prïteyn_boäio+	thioreäjxin òedõctaSe(2 SSource:MFI S{mbol Acc:MCI: 347063_!-	´40	397	t14	747	415	369	5.44.54830432865	4.71±326 782813'	5.q6t8y682rp0541	4646027#10572713	0&586&2²77¶791)5	4.7 2t7118669065
ENÙÍQSG0°000028038	2¶1.8025 ¶65²405	285~5·161& 5846	2< *23 8667:0 1	7r0.6773269y964	279.671»2<6µ}123 366®82 15700·)08	m0>282&9025 (º78	0n13042µ#88538048 0.7695575757w= 15)Cvy9 18	851;a700	85185066	-0.0176232	proveyl_cïdioC	krYptochrome 1 (photo,ya3e-likei$[Source:MGI Symbol;Acc OGI: 27°141U	/M261	#9r	6#t #08	212	3$5	4.24710²²5706914	t&61251914474980	4.'041;72ó61+82³	5n317?"34(5±2 43	4.7636´53970 5±5‰5®793²7 p4 16917
GNSnUSG10000030411	²5¶.¶5&022¹74735	3=.09w1240°3675	s69.2096=39847>3	254.0430·72323 2 247.401559¹66{r4295.8016048094µ5	´.r2458063;970738	0*1354%±607058932	±"³68557t7577$515	/ova2	7	089258¸8
18y&5#19	+	8372Ip2oteiî coding	j%uVk-odcolmgicCn vejtra| an|kgen 2 [_mu2ce:MGI Q}mbol;Acc:]ÇI:10$ 96Ý	-	25	;12	;61	244	2÷7 286	q..3 88185366375	1.966 97w457004q 2&36750186140575	1>649p0;6t263018	1/6035275594¹u39	!n9159670364204*EKS}USCq00040604&4 393. 32±410644 6	354 96 76937:16	34".6180428016´9	3 2.95369152<•8#	315.9410972463;:	390>6994117585±6	0 q¸ 2170 79 6351	0®13ô442;8p474$37‰4.368E5543 7—t515ÈGupjp10	5	55374?4	5559538	%	68s0	prmtuinWc dinfIGTR-béndIîG0protdin`30 (pttativä!(KSkur;å:IGI SymBol+ACã MGI:¶385599]	-	386 373 33t‰3?1	348I2 7 7/0' 836&8678318	2/804p726¸8w3344	2.2110p255497093)2.8083795673=6 7	2*<78³0µ4 °2832?	;.323:974067855%šENSEUSG 1000573605	65.1821320999<04	03/0265174 8"618	4p&)p96q70µ09432	19?7x6043899042!	42.10997579q8263‰40,#325 0792198c	0®5387161;42996	4*1354627p ¢63632	0&7685554·5774515	Ãe~pó 4	1´916712	1t9133629	5	1908ˆprotei _coding	centro-ere pzoTein S![Source:MGI$Symâol9Abc:M×I:1±17 70]	-	v4	4°	41™±9	47	3=	1.:2 3y2426°3285	9.²160419q71?38	!.!50446434599u¹	0>‘f39= 5111¸4&41	9.1 75#U8261850q	1$14u8028=y8¹175
ENSMUQO0100 p8v0°8	7.1 ;s3)52705598	p	0H0 0
1	v716444r259 r 7	0.134628!#153s¸12Y1	Gm881?	X	96w16319´‰1¶7070380!-	834 xanãÒNAYpzedicted gåne 8817 [SoercezMGI Symbol;Aãk:MGI2!649&3']	-	7		0	0		( 0 >u6'206;601:145	: 0	1	0 EFSMUSG00°000(6200 3.4 u<312²5889 1 1.95575079492299 u.1µ¹18298199506 4.1&d640698 &v76 11.64297r0273059 13.4455102644661 %1.·7393243¸ 13t8 0(934771831377 µ5 0.36;3s96525$ 119 C030084K°6Sik)! 80427» 5°05;84¼ - 2614 proceòstdOtranscript :MKEB CDNA C4300°7K1&&oefå [so%~ãe:MFI Symbol;ACc:MkÉ:1925945Y - 3 2 7 4 13 ±3 8.06Q665772136p406 °®8{912825301¨0354 0.146&63471654115 06884qu151 1r599(8 0/2;6314656526<85 0.#7p6$#1131456·6*ÅNSMUSG2 40002 368 313&67246211604· s 8.092771321)52 2 0.:21µp9126137 05¼.20731786p711) ´ .9116 660693 220. 9913432 ´23 0.2115099744(488z 1*1348 6374505383 0.3694¸18;4p86#11 Ptgr1 4 5896µ538 =8987119 - 396Ipbotd(N_cOthjg›p0ogtaglaNDyn 2efqctãse$1 Source:MGK [ylcgl;Akc:MGi:1©14353] - 307 267 :5¶ 248 271 2 7.0x427853016781 .13137588403978 6. ²1818100725&9 6.91162«'139189 5®7418:q1·1038¸9 4®s03 6125)43°ó8 EOSÍURG0000001²34	45. 334683 8345v	³8,1³ 1405109==3	5´.2052425 24998	6 .4696091515 q4)5ü> ·93#028!9703	69.29 0903>09µ61	-0.4312>5181 333tK8. 34871t90289153É0.36149665161341	^dc8	4	956!4037	55 25395	+	2¹35	ðrote)n_coemng	REC8}eiotic rmcom"inadioj pro|eiN` Sourcd:]ÇI S9mbïl;AcÃ:MOI:19²9645 -	41	39	73	70I6q	77	0.83566533y419 98	0.30106502071787u	1.;914712002783p6 5/±5669792175p12	1.01°96:S7>9743²	1.38°31˜3)b44576
EFSOTSG 8 00°u22 2C¶6.12·q035	³29 7I12,80µ273´¦²866t 3*00{9p6t2x 42	76.004¶91 391933	81.560< 41¹1136	73®4331754422072)-°/ 7uc29112 3½414	0.±35°·31 4371637	0<769=76027¶176 ± Ym17d	14	µ75: '77 57153166
+	727	protuinKf eing	yntmrlåujin 17@kSoUrce:MFÉ0SYmâOl;Ácc:M I:254&510]	-	61	5$	&2	7 95 7±	2.²0862W242 6412	2&0 6 7957; ³517)6.67±9¸:60 86¹z2	3.6421286 697433
. ÷4327õ45573#=	3.125648u2:54¸35
NÓMESG00000025792	1ú<0.30¸0·5060+	21<5.15151332425	204$.6581131r 89	18r5.q5274? 9323	19 3. 77%953695	927.555!2599r68I0,112 5093401743	0+µ#7170317615565)1.³w0±800³556%±v? Slc/7a1 7 3427=459 74554=80‰-	*t76	proteIî_koding	{oluue@cqr2k%r ovgaois`qniol tr!nspor\erpf!milyl*m%mber 3a1 JSour#g:MGÉ Symbgl#aCc:MGM:1351867\	#NAME?	2235	1991	17 3	21 0	1767	19>616xx64>199(	13/8!·24525<0457	2.951995!76501x	11 §1´¹689651=82	12®471482=74 941	11.6949553±10976
ENSMUSE000 084°929 u 9/238 3'64<285	6 4."9153219>9u2	7 7.7+6; 4981#08	u25Ž349962(±7ò87	5¸8 8558³6027;59	FALSE	0.a77Q8 5101:0(55 0/13=291844652843	0n3704´8q'71123 6	Rfx I1»	37761721	:805±166)-	53034	prïtEin_codifg
secõnpv/ry$faCÔzr X, # (Angluenaas HLA chess IK1exPSewsion© [W trce:MGi RymbmL»A#s:MGIºµ465¼3]	PFØ	100	7 0	692I543	¶48	=2	2~46¸62612577146	3.7949	3.´4338397814958	2. 844371611<222	3.85 526921645¹·	2.273646<08 46>
ENRMUS p000010x3 2‰39.3325853=5³3y6	7.x230031796(39·	=.20466393746276 24.82320 2­182 8	q'.927¶493? w·71	r 753940446¸)11	) .798v31118228139	0®13$s$%5$2049334 37047=60372y¹3	Mir½"4/6hC	1	17789921	178p897°	+‹6053	lKdgZNQ
É)r124-2 (os` gdne oOn)0òot}ij kodink- ZSouRce:OGI Symcol;A+C:M I:1=1·&91}	)	98	8	9	3p	20 22 0 1 ³0(02442173µ6 0.8w019´ 952146529	2>08;1795684912&°¹
0.1881;82¶ 1829·1	p.!6q7¸3820=15v39	0.205:0:523121927
eFSMUSG°400021655r 19 .0070² 68²831	234
69t0853 0519	218 86 4u5:2 546	0?5*90764 43659:	635.5´135286´°=7	2´5/12#)94814128	-8&2124304295·²40»	0.1353 78 7s761 ¸	p®3·°4w560³7²9¹3	Foxbud²	95	73940%"2	779´672"!-É=1;9‰protein_codÉjO)FIF-Dgqel$ejt mxidoReductase Dgmaén"contahoing 2 [Sourc`:ÍGASymbo,;åca;OÅI:10¶331M	m‰195	2 0 214)265	26±	z37 1.78851567(54q5(	2n1221¶q43048927 ±. 583940063p562	n5246+755094657	r.17°3453423³678	2.338134:0138t1 ŠEOSMÕQG°00 10 774 39.35186t 306348	¹0/75662x37"0655 13&2?01446890090	24> 2¹003814µy 0	!4.1´2119$1 221 )²;.99383 5: 0·°	-0, 655754s2=698 7 '135t2274· 0211)I .370596130108430	B828082K27Rik	9	06¸7711)60&90397	+	r478	lknwRN	RiKEN cDNA C930082K07 7une [So}rce:LGI%Symbol;Acc:MGI:64t530h]	-	19	11	1±i21	1&	2 ‰.t '703=74681¶48	0¬2#420339103>6$I<.243% 71t4796076	.=5 8ð167±17=986	4.31¤261&9903t8 9	0,6u636876)338767
EKSMWSO°0020221120	±23.¹74 89 22'”8	88.339¹51709076
1µ0.3 2 4r>420±6 238n647632 ´ 255	22p,·89671855104‰166&894443 3798	-0.247±°¶)3s260 02	p/535477s21799769	¸.sw05[403²108438 Pig(	1r‰59080664	790896%1	-	#63 )pzotehn_goding	phospèatidymmnosétoz`wlycaf!qnãhor bh¯syntxesis$!kless0H SSkUrse:MgK(SymbïL(Icb:LFI:99463]	= 161 9 2	547	2±0	224	172)2.410922” 546742	2f798 5x3¹279925	2/21ø538=401R>613.2&4129%74! 067	2. 9489552449444	².>51 54%141727
ENÓ
USC00000104196	8	2.93;7“>393#8149 0	0I1:. &58¹56366&1	4®q3708008125111	-²/ 16³7026r¶(&55	4n135473)40705895	1	492±5 9H07Zik	3	u8117071	591656 6	+)4325	lknkRNQ	RIKEN cDNA 4y61539@07 gane [So1rce:MGK Symbol Aãc:MGI:1925%06]	-	0	;	0	0	12	4	0	0.03659627¹ 720669)0	0	.1349557vq307<2	0.051(710µ7132±)·7
GNSMUSG0400023251´	~0.°90±47542497&	32.362671413 76·	51®5;70013y 679	´1.34 ±28697·263)8<.7518¶39002469	=4®118151(½<4608
-0.4804 6: 24»1±06	0.13550705 0891¶8	0*#710v 778796048 Tr&	9	1132p404q)007230444 -	3320)pòotei._codiog	tralsferpIn [[OUpk%ºMEY Syíbo|;Acc:OGH:988:!] - 5y	74	10)57	)9 91	2.) 8130672695094 1.17 967:085r966)0>82288337<862w04™0n)7143463±702606	1.<=t6¡875245924	1>63728e 827143
ENSMU[O100 p066³09	672.47427q·=9±·	568¯15u605=²4548‰594.292q8766487)1<4.5>5919958145
561.41 0p8037869)536.787qu05<²312	1/!00²5985y=5’541	1. 347 798':58067
0.3713244s904712		lkð0	±	9137S861‰9139:81	-	5=56	protcIn_âodynç	int)gzin-liNked ë}nase-a{sogiatmä surine/vhreonine rhosq(!taze 2K`[Sourse:MGI Sym"ol acc:MEK8Q914494] - 621	581I5¸± 52$ 604	71= 6.88y04824279484	.51·16124525$97	5. 4051!444 &9	5.13 24909114846=.2075510°88x55(	1.6;909 8049053
ENSMUSG0000°0017v7	1034.7727085p5#!982.69840 64018	1043®43691994919	90 ,·27012649786	#1.3412 93"0752 !8:6.030130±'259	0.12>;905530 7328	.#3576&25429177	°.3>13044³)00542	Brnïl1	2	1 5913tw9	14593=014	-	3844	tRotmI>[coding	gòookdt!Neck pre-mÒîA srdica.g(f!#tor _Ãoqpse:MgI SymboL;Acc:MGI:1814127]	)Y10q&I1000©1079	868	143 -93I10.3989;5 191334	3.834i93212 :r	95.6±169498690 12 77653697146<4	17. 470567±45852 1 ª48¸28862±3629
eNSMuWG000 0141205	r1n36)µ61505 314	12.71238p 6v8<6$	7.!59180y8391u06 27.°7 14396738³9	25.09:7q89¸1888	16.5<8320335204´
8.w52$58627433076	0.13 0y7617x8¶204 0.37& 0¹µ251158pµ	Map6d1	2	2023s303	2(6t135¸	-	32<0)prmtein #Odinw MA 6 dmmain!contalnilg!1 [Sourc!:MGI Syibo|;ACcºMFH:³>07% ´}	/	20	13 7	22I;8	5¾	0.#;2 x: 8281807v
0.30y10031¶74 05=	p.1!7075424 843h	0.44851<32p796929 0.4142021213 02±	0 273588997v7x96x
ENWMUSÇ04 8r0;9633	33¹.3<r1126946 4 225>899216 122³5I247. 0218315:20v	293>647163030856	06f.%0g1775 068	r87/3819< 657`! =0.r068q4610%5x27w	°.1 6q070977:¸1&4	0.3725p95r5µ958°5	loNrî1
9	s6206864	62494»6	-	934	ppopéin_codi~g
LKN papuidaóe N-ueÒmina(!domaé~`anm 2élg DiJgår 1 [CourceºMGI Symbol;Qcc;MGM;;209249] -	:33	231	4
202	275	27p3 0475821538y533 ±.±011389578>13´‰3.380922029002`6I4>06004856 867 7I3.40358372785176I3.9±03y2382&0255
EN[MUSÆ000p0030779	50!0n366212x4479 881.0477£²1±190w
866.2f1141073723	1079.64
950.17264¶5299q1I±201.173779´66w7	-0,133338t50±096 ' 0.93¶14²%9!5¸48t5	0.3'2q275²05465±1	T{2orp	7
30413764	30t1?585	+	667 protain_Coding	TYR (protman txrmsine ëifa e bindinw prktein [Source8MGI Syibon;Acc:MGI8µ2? 219}	=	9=4Y901 84·‰103>H1058);68	81>18µx987>9¶'z4	s1.2690±4>4890½1 69.322012757189I87.8x4 <14000018	'7.153w 8253$²:1	(1¬39556513)5524
GNSMUCG40000069721H66¬20101 89t277	(0 085 82 y17617	5).091540$61y3 )
38.72r96=6458925 53.783y47 8331$	µ >751t01015438=
0,43924246´5933w5	0.13&1>80 q151 : I0.37212>5*95U'551 Wbe2u	4	180438849 1005 0155	+ 353	protein_cmfi~g	ubiquiuIf-cknjugetinç enZymu M2U )pu|atkve! [Óoura%:MGI Cym`Ml;A#c:M Y:3µ0 216]	-	65	86	<8	³7I¾0 50	2&00 78336 ¶59-2.814 6r66680098	1.61427668; 8478	0.5720x6431 0164	1.89877}7568 206	1.824590 5515929
ENSm sG°00p4061142	7.12933)50707598I55/v460063593&79+)8.r09307672y244 26.p290 7<147 22
17.0 126690913x3	26~))30’05"91322	-0. 5(8&4±15053545
p.13 1894r25 69{	0.33214443266¶7¹6	Kbnma1	36(¢328943±	24114591
-	16 76	proteéî_#o`ynG	p tassium labfe conDtgpancE calcium-activated siannel,àsUbfamidy Ml ¡lpha`mumber 1 [S U2ce:M É xmb/M;Ábc*mGM:9992;
-)3 16	0	:	±9)26	8,022t 3·74295°'72	0.€4 7273305479481) &058¢±6953913519s p.083 ð6576! 6µ 36	.0544³95503724s93 0.08599921616 6983
LNSLUSGpp00°040782	1436.881¹0662 5²	604.69152723267	1570.129:y475v22	3=41.2< 30305643	1795.45487466¸73 1739.64"15496 89
-0.3181400 693405·	p®1³632)595029$86	0#37246605"!39r01	Cox1 5 159232 2q	159746640	! 17536	troTein_ckDing	SwP1, D3ubiquitin$l)sasu [Source MGYpS9m"ol;Á#c:MG:130·°44]‰-	¡509 1¶´1	1536	q488	28°3	1—82	4&293 5760 50143	p.94 (2s358662:9	.¸1469320?6§64<	4.88668	5.u6234502!6)6)9	5.38µ70q44106446
ÅNSOUSÇ0 000q05! p‰7: !271 15930907I61.0291532196942	63.409906$28962	0#'·28326408851	72.857v:%0638 14	$1.3788008525111 0®420+071424W236¹	0.126502
0.372883	Gm64259	±1	6990 6¹2	¶9y8p 14 +	1"s	miGNQ)predictad`geîe,"4034- { gurce:M a SymBïl;AcázMGH:<6ù0741]	-1.7395e-46	1	62
2	67 4	7.0Q7$760292035 30 4745t97065446 27.675719##p3641 19.3 06±78857815 06.49513583534> 1q.2 92131785ù7 ENSMUÃG00000034755 77.4102577225393 93.8'6 7855¶207f 68.523 085&0329< 72.004691179!933 10².3976008558³ ‘31.352292579733 -0.3673 75?519<96 x®1365748500903)‰0.³·2961"3043844 Palh11ø	I	1s0²<02µ9	120y±0619 +)33946	pb/Vein_c/eiîg	protocidLerén 19)Y-li.ked [[murse:MGI SymJïl;ÁccºMFI:244284y]	-	76	96A65	7“	110É927	0.2y68820'956> 36(0.2631812 8539655	0n2>3777;381&7876	0.:961760¹)411273	0.397 0$67820020:	0.51 646359283 0$
ENÓMUSG024 0028429	)63.009671724623	776.42347%58#634	796.714?93066q19	737.14138803695&	78s.t30r332"1341É320f18;47t9298 :	0.14 07509:854·38	0.136&4131=·811¹3	0&#? )61232<38ð4 i­`1	3	0"2660< 9	1 2 º 374 -‰t%96‰Xsg|Eén_CodyZf	aì)nNaã¹ì tHN !syntxetaòab/-pleh­ioteòecu)ng multhfunstéonae(`rote)n 0,[Óource>MGK Symfol;Acc:MGI:1°27'´]	,	826	794	779‹= 8 87´ˆ735‰9. 1 7´364208083 7.t85y09868 "794	7.¶43144¸784 753	7.158>7021 179 4 7.71>7*8 64t0±5	7.s664)02253¸13‹En[MVSG000000824x3	0‰0.9¿787µ397060496	0 2.082s203 53<338	3,•¸55:9850555 3 2 0685400416015 I- .8$438 30096w62	n136609842174702		m1³086	6	10409 32	50409 ¹s	+ 28²	proaeswed]preudogenu	`3eDIctef(gmne$!3t8 "[Source:MG #ymbol;Acc:M I:£651420}	-	0	1		2I4	1	0	0.18·0909!0693486	0	0.4032896087'&±14 0n689933p133053¤7 0.;977=00¶5739635 ENQMUSG° 0000204q7	4r9.79·3r537%152	53.0 8=65423589	475.574398217215‰407*012<59750759	018 610z14=29³46	451.935¹988'6684	0.q>9 950 0400505	0.93662587x0!=:3	0.37296103 43844	Smg8	#±	83077732	8 0x6774	-	361<	prote)n^cmeing	smg-8 hnmolnG, nonsgnsE mmdhate@ mVNA dgfay factor hC. edegiÎsª {SourcexMGK S9ebol;Acc*M Pz!92 38;M
-	4²2 5$2
´65	3	0	467	437)7.1440825319 597	8.88617,730278!9	7.9 776#54225159‰r.85 335ñ7188 6.05¸73=19¶07q65	w.616745±t88720y
ENsLWWW200000342 5	1292.44'4085±1“5 ±2?8.>!x52787654	!5 s s808457>96:	1576.31647q023x2	q373.257934294?3	151p. 34:2}25666	-0.123 9754447143	0.13>63266=74 014	0N3729612304 8$4 sspn	6	1459 14t0)) e9 u227	+	,986	prktein_cndine	sipbospal ZWou6ce:MGI Symbol Ac*:MGH:1753511]	-	1209	1y28	1468
1 1$	1µ33	14>0	13.83755131p6218	14.82417<8:1018 ‰1¶.133031< 299?8	q7®14¶68839666p5	14*8953:19040055	±6.3981015903385
ENQMUQC00 04°286 #	6432.7	64õ0.5“0578q2882	6772,5871!27:365 '330.h0:6343880x	6'3 .919537p0054	6936.¸t902 b338	-0. *8 81£6<052350Q	0$336660504812729	t.370¹7123²43844	Ctps	4Kq2073996:	±205742669
	33±6	pvntei _cgdinG	cyôidine µ%-triphksphade synuhase [Souzce9MGI"Syebol;Ccc:MGI:18583°<U	-	631v	6801	6622	·041	7508‰6506	10s.76$r661`1714)108&;08±694'6079	á1¹¶64&4³6117<4	020¯142$91"84161	108.1;01°09$ 001	113.439. 29"3)2´
ÅLSEQSG0 0180339<µ	116.306386µ8s819 136.)p2% 5644469	55t.433804;67 11 131*0 687932&553	P03. 939¸1318461	96,±(w1918898(84	°.;0354414;u98436	0.13667t22325q312	0.;728 32314³8$4	tesë2	4	196W21 48I116¸05956 +	t2·2	pvo4ein_coding	tesdió-s aCiféj oinase YSoõrce:EWi sxmbol;Cca:MGÈ;2#¸5284]	-1.45192e-06	140	551	126	!15	93	±.4537>31>01;<2!	1>g2901435511 7w	1.90029*37;6´425I1.62884542007100	1&6 ;3?1 234975	1n2v0964182 =72
ENSMUWG00002°01w29	42µ6 21579766436	3916.398=76829:9	4110.3;³76319142	2960.57322045879 38q5o00²7>5246;7Y3807.14·94477334	0. 8469%´475980988	.1368:u0159y6874	0,s7329192 µ 0i * AKt1	12	±12>738"1	1±2>74884	-	t098	pRmtei._ckd9Ng	|jyÍo}a ~ira| Qroto-OnCogene 1"[Sourge:MCI {mbo,;CCczM I:879,6= -	41·9	40²7
431=	# 04 4056
3681	5=>5546=67964732	55.5621097?616<6	5³.¸4661308¦6913 52.%224¸6)241733	0.5156517314404	=0®37848265 4006JEN IUCO800100r9q77	²81,099>72781853 2:2.6 µ; 9866083	47.5031x3150206
237>384µ14790905	23&.644)7>480&58	830.64221452y75	0&203272250246164)0/1769:t43yµ 23¡8	°/s7342%120989076	Päp%	1	998y4517	99955219 ;‰7y88	protgin_kod ng	tyrosym-DNA 0hfsthoDie{tapase$1 KC¯urcd2MGI$Sy}b d;Ack:M M:092003']
276 289	242	228	2"´	223	5.882309v8911(3	1.90 80 087593&1	a.623³73 1625=¶2	0.2150039;´757=I±.v07541³981521:	1®565';0 5 24920
E YMUSG40000050428 76.°0308740533	292.2:4743:60688	256>707x4>994669	25º.001=970w9781): y 126882'188•2	22.3682541672 7 0.203˜4502 0 03²	0.136970555#05148	0.37342516 98¹076	F`øo47	7
19019<59	19;601'2 + 4936
protein]codi~gIF-box h2oôein°6>"[Coubce:ÝGH SqmCïä{Acc:MGH:2444118]	-	279	;91	251	243‰¢69	2 5K2.)909 t70 938 2 3&1958140788406 ‹2.39197±00594015	.·(553°µ9!t92	2.6%07 ¸44&93461	2.´0694971<9´257NEFSMUSg00 p0 ¶42 9q1.2032458282>23	02.513259'v4134y	11>2540446890 94	33.39·1²48x29341	20.71679666s6937 19.65q13 2¼59ü 8	-8.7367·25¶1031745	0. 32)3727)8<5657	0&³73425120909436	Srb5	17	5705¹1°5	57P65¹38	+	9µ64)prÏ0emn_gOfin÷‰crumbs &amidy2membev 3`[Sourca:mGI Symbol;ccs:MG	:26'0904Y	m	q1	0	31	;2	2	9	³831543 547 58qK0.742#4322886362Y0.386!6088043$603	1 768402298435	0,71529861 333326	0®6853>656647132
DÎSMESG0084 0´70 0	124;.63137!388:91 22&3442068r5 ³	1r1$.20040756155	3206&70<6168%»77	163(50 4s78°264)113·*69702234µ06	0.5! 106954728897)0>9169952989533¸3	0 2735198%=876461	Pgfuu1 R	1532´153	153*w1043	+	;;1r pr/t%in_#odiîg	protain O­fwcosiltvA.sferase q [Source:MGI Symbo,»Acc:MGI:211120']	-	120 I1050
4285	1159	!298
1900I6.743 ?88709> 25	6.65351	7.197y17µ58190 2	¶.61695265097604	6 369u2383355195	6.225182& 0626:4
ENSMUSG0p000096926	0‰0.976¸·5397$60496	0 6.246	v8¹915501	0.4¹63:2663738(5 0.0342700203125x	,2.90936785608078
0>1s?113160657204	5	Fm 6823	19
31859082	33861744I-	236	linaRNA	predic4eD g fe, 2:823$[Sëurce:MGI Sympol;Acb:MGI;=477;17_
%		1	0	&	1	3	0	0.0223463	0	0.04#5y112229u706	0n020601q615205536 0.0237 5 30x187533
ENSMuSG400000787 3	51<?40$831325954	6p4.3269956105:7	´<9.89266´185045
<&3.23394.59811<	535.419;1?192·4s	420.25	0.16µ'927%0109t78	0.1 71679447 7642 0.37³ 7813 273175	Õkmm5 < 451 u3p;	¤5108314	­	68	qrotein_co$hng	uranslocase of outer$oidoch/nd2ial memarane 1 [Snurce:EGI SymbMl{Ccc:MEA.1915762]
-	509	69;	<7)	443‹575 445	31.90611y2918$13	7.µ¶388888 8134	30.:88988;27¶512	28.857•81t3 1351	32.2214p v24261	28.7534522"72625
ENSMWSF400p082°94= 2308,:87u6	>97;	2241.29²610969¼> 2187.6413757¹919
3968 83!8485u0¹8	2635.57782$³1131	;07v.8142´ 788 4	°.100uu6986896=q2	0.13318610102%665	0® 13978030273!75	Sheb	% 24h22("2	2 8$:724	)	7721	xsot%éo_codifg	R@s (oo d w en2igÈel(kn brain$[Óource8IGI$Symbol;c#:MGI:87912]	/	3267 2292
2139	1<91 24)4	20°8‰1 .9;µµ073444(49 15.6618 27122$85	15.310712987³t77	13.8578158690"¹2I1u.7115557908550 16.48v1735³28713
ENSMUQG°00000<1~g9‰u9.·510644306308	14.66¸1009619074	;.563009¸04093	67.0701639>7;<39 29.58062130028r	3: 0&21704296961 -2.62 5403620#¶638	0Žq3719657r631549	0.373878° 03w1165 Lòrc2)	8	005312 6q	107726278 ,	3918	pr tein codije	leucang0riah repåA4 bmntymlang :92[Source:MGI Syíbol;Acc:EG :2$43270]	-	19	15	r3 ²6	37 31	1.26111	0.1ù9948 930#5232 0.319050 400 3913	0&û7168 421=62245	.4055<06988=1665	0.4392756433!7²)2 DNS}U[G00² 004<2#2	404.33579x892738 431¬24350>8°0÷=	40±.936=8752551?	50T.9v267 0069¶9	$45*5p28(4428512 427.494 18592 05 -0+96457 !8y9213:2
0n‘372289396506	0.373 0283± 1955±	Fbxo10	µ%0³4246	4´08tv0t	-	46y#	protean_aoäinG F-soX p2oteio 10`YSo5sce:MGI Symbol3AãC:MGI:2486y37U	/	797	441‰391	485	96	423‰4.6±°46=2b6 9119	4.=5 23²2"278 8	4.199047381308³	5.849y6295295879	%.1 2321658;42q3	4n05w38¶604µ0t74
NSMUSG0000p239253	400.2>149059 µ52	41&.574919318171	4 4.=5 557·10941	452.90´6663'7³85	457*7·1853919551 519/2035µ0117 =I1.16' 963373yt1³3	0.q3766201'1 6468	.37447434430(526 Fn3yrp q1‰121421t05	9214q1 88 +	25òp	prOtai~_soding	brustosamine 7 khncsá rdlated pro4uhn SSouvc%:MGÉ Syýbo|;Acc:MGI:"&7¹2=6]	#NAME?	4"6	464 435	53q	5°2 8*°95952:²2y#2w8	x*9·88909x748805	10.1p950 3913;33	9.7671	58&2x78116766144	11.q726037³93023
DO[MUSG00000484¹3:	1&018%770w 29 57	0
0	1.0411201525;169	.896s82<¶3>38057	> 2057203:193667
2.90444847378561 0.137528512803124 1 C 457)41	2	71r747y	57181754	-	1 97	procucsed_tranóbzipT	expreqsed ñeuwence bB1%7;41`[Qiucce:M IhSymbol;Acc:MWI:3075820_	-	1	00	1	1‰¶	0$ $96607671669685	4	0	0.051578655P3%2438	0.1t4s2;78526 1066	2.306'½396 34t<6 ENSMÕSO00000064 38	934.8&19u512225±	856n618:4<1753¹5	100w.3993198354<	10¶8.&303165590· 972,µ7497#0481	1018.75µ97°00 09)-0>138171535;08x4	8.1³754320õ37543	0.1746"87576)8794	Fam172a	13	777 2033	7y &2:35	+	134	trotein[cOtin	famhny ÷itè sequence!rimilcrmty 132, oeobeb A ÛSgurãE:MEÉ Sqmbox;Acã:MGI:1913=25]	-	y±8	8'6	)85)122	1885 y>5	>.148#T9s581 =11	5.68 406720 1222	"658:17 7073276·.±770 °?7414649	6.48 16 135t06
6.7y1w6407291115 ELSM]SG00000035681	=1.9423³0840125
61.406170 200113	80.7925	$2 607566252:792	54/ 797302819713	´7®542150)14p75	0®42984105 302116	0.1s7565378971821	0.37462855—298796	Kc.c2	10	1q 2711¢q	11246702$	)	51#8	tr tei*_cgdiîg	rotcss)um ~oltq÷e ea|ed chánnel, S`aw-pelated!rubæami,},0membmz 2$YSousci:MGIÓym`ol;Aac:MGA: 066 ]	-	51	63)78	41 61	4	0. 89rs¶632593 08	°.46565 643:30664I0.60766'!31294412	0.3254001;0405964	0.415/70866337*6	0.35;5w958 614u56*ENS U G0°000"5!yp7	133.4284968¶3850 ;1 ;:03873612866	537.0044766943:6	:2n2516521547435	09.37(66154394)	ù5.1528 18685756 0*²9=51<3 (702"6 0nñ376 ­129548`75 0.s577 2 µ 5927'½INct3	:	77´94 5x 6·10258	« µ52r 0ro\ein_colafg)B©acetyltranqvev`si 2 (crxlamine"J)acetyl2ran3fdba{e)"[Source:MGI Sye"oh;Acc:MOIz109201]I-	5³q	94 1±³
·9	122	96	4.v88961y0103718	3.250 7954051441	5®7978594087303	0.936101	3.89 9440725315	.39019275 °7184
ENSMuQG0p141068749	2²18.646;178241=)2072.Q07967218792:06. 1&·9734876	r008.3006836$69	0"4°.05 7/66s35Yz298.14798513499I-0.09699/1507472% 5	0.±3·73¹r68'81¶38 0.3750v762<42:038	Psma5	3	108r46y2–	y08279974	+ 13²%
pro4mi~[codiOg	protaaskme (p2/somd, macropaiî9 subunat, alpha d{pe 5"[Smuòcm:MFI Wimbol;Acc:MGI: 346009]‰) 2189 2119	19u2	212q : =1	2222	².7740643tw? 5!	8&.6#12903 52902 81.74 1007593895)90.8 7 51512603 92N 5527³754299	94®339 580808876
E^SMUC 1000051741<	0	1n9547u07949209)	0	2.082320305!0378 q&7=;72ty2723w7± 7.2s989014618945 -r.4766284668346	0®q;?808 6 074195K0‰GM´1357	q5 55475=30	u55¿93·7‰-	125 rocesset_tran3crkpt	predIcted&genå< 4!25· [SourãezA&I`Symbod;Icc MGI*6118730
:	8I2	2)7	$	r.2102263ru6 57v0 0 0®"1473 5!3=40646	0.1844y3190277q<* 0.744=69s60283330
ENSEUSG00001<1999°	1±6.106;84183x0y
175.482	5·0.9 07 4¥63298I181.1>1866 50954‰162.245²25;0823³‰1¼ ® 627#2823476	-1/"'4;99339³36474	2.1378989:2588236 0.º753470s>21177) QDe7b	10)22;99204	00725p78	-	12444	ðroteio_ãoding	phospiodies4ercse ¿B S[ïuzce:MGY Wymbol;Acc:MWI:1352753]‰!	114	159	128	1w4	183	13	0.489 73848922504	°.6'¶1226t97>491	°.46475788=71 578	p.71q12315)158167
0/707 81 4 q5<98' 0/62w´7¸278334931 ENSMUSA0 00003279 ³p.55435"2480979
v1.70615204(°!03
34&·?3034t;3#017	61.4204490029297‰49/3010155 01371	67.22'5u13 03306	-p.4820#29 295401	1.!37 ³856650960³	0>365358980900647	Lama1	17‰67697249	67ø23647	#NAME?	@zotDin_ckdioG	lauinin. elpha 3 KSourae:MGI Symbol;!cc:MGIº99892]	)I30	61	34	59K55	65)0>±6x 10y07)08784	1.34:31820053U118	0¨19²82801'218067	0.34483²826234713	0,r7613&¸:5710¥92	0.37 56881872453¸
GNSMUÓG00°020;7)68‰407/ 115360%5q94	352.03%143085779	375n32299201 1 5152.54169 02666
3 P.7 712900*738	35<.8¹!6¹70485;4
0.± 5287070»9;<9´ 0*1379µ04õ189 4s8‰0.35=358990¹0°606	ƒardq9	33	<=r 295(	4=61603?	/	147w	proteiî_cmding	ãaspase recsui4ment dgmaif æaåily,!memcmr 19 [QouSce:MFI Sù}bol;ACã:MGK*1995730_	-	439	³61	3t6	369	3>9	347	16.1921335172852 12®859´9yµ0860 4 13.6414505953236	12,60 5301¸5298r	12n15!80345 2;76 13.372504°22;475
ENSMGÓG0000408513	4 1.9557507959209¹	4,090961705094 2	7.>881:q0681T983	>.27567 245472	´.1713501015 389	=1.7326~5s2479514	0.137;854'ò930087	3 Cm1371	3 h 160778	¸%193325	+	902	aotasenre	predhcted gAna 1370s [Sïurcå>mGI Sym`on;Acc8OOI:3650490]	=	0	4 7 7 5)0 0,116±8367364(69 I8.2<?40!401w33408)0.43910492944)58 0/37w47t655327482 d.;108) 67918064¶ EN USG04400°60862 192.52912178164% 196n552954889u6 861.7749107>941´ 2v=.W53·94010439 204.37µ201709¶59 208.?22 4<10318q -0.:2095981642284 1.137¹88665¡80295 0.37539 b24190123 Zbtb00 4 136979772 527148x09!- 11710)psotail_god)ng ZInc finfEp and`BEB domain c ntainine$40 [Source2MGI CyiBol;Esc:MGY826:2254] ZFPB 191 2¸1 166 236 268 02	0/97154329|0-72'5	0.;9°16v85#401225	2*85100:736µ96041	1.2$6x8u39&817²7)1,0374798959 759 5®057823 74 25¶8 DNRMUSO p00003007#
299*4322601371=1	316.83162873·281‰"98.540204471896	3 4.62´010507849 352n2783 82=0071	;38/²0'29664227:	-0.1w8:4 49µ"9<304
0.13<107p59=02185	0.3756550 ´ 21127	Zd`ic13	7	4869900!	48827440‹+ 2410 prouein_sodkng zing$vinoar, DHHC domai~"#ontaining"13 [Sgwrc$:MGA Symcod3Ácã;L I 1919227]	­	9t	32<	292	331	392)3:5	6.¶´584300458%=	7.0929968±6&98!1 6.´521 6 7 1&762	7*·w11941876897"I7.9318p187718232	·.&09 µ2212203 ¿ ENSMUSG00 000t3415 64.1 2± ¸q09804	61®30490<014 162	72.61<5W0265426:	92.463"535806685	±5/y169236093575)77.%762%1 23458T©-0.3<889"´ 6107057	0®178267356 93151	0.375853¶725±825	Nem03	1	5r260703	267191¹	+	7 78 qrotemnßcoding	NuclUár0enfe|ope inTegrad0í%mbrane!prodeIn$20SSourse:MGI S9mbol;@cc:MGI;2´4t113]
	¶4	'7	71ˆ 9	307	—%	0.41259429690004&	0/5t$1<431866x566 0.µ507 132304709	°.7±146945316)776	0(7³µ308278136739	0.5¹4294'92:16'12
EÜSMUSG0002006171¶	302.2082972996t7	363.7496478%4705 413.18713Rr14 ²w)4 9.1116"6 9²¸3=	#83 6u16;443g4s1	26.0192
-0.97987 116792534	0.128238264(20777I0,27±8536±2519256	Sec 2c)9	121600145	521705490	-	vq09)proueenßcodin'	SEC32 homolog C, vesicne tzaffi£okog protei. [Sourcg:LGM Wymbol;Ica:]GI:2445870] - 336	373	404	443	428	412	2.q914#021598419	³,2074 241467398 3.6250437´2µ5874	4.077884739t83 8	q 4021¹8 0445751	3.7 6 1:888;9118 ENÒMUÓC00$00 7r8 5	52,y608p791ut21&54.7618220%7786x	61n3v44r55764148	85n210492902151<	75 29>12694µ664‰&5.12 7412 93)2 ™m0.380• 914q3 2779 0.128:p:s28046 89	0 37%8 '65251825	GpR27		¹96y v79);969506ö!+ 238(	r2oteéî_codi~g G(PRotein=coup~ud r%ceptob!27 Seurce:ÍGI ylbol; Cc:MGI;1²0 2) ]	-	52	56	60	78	84	6;	ª5862850930?8 6I1.237244&1443532	0.37956$02²38401	1.84814y562 7207 1.71096552t95572	0.55.1µ83882 445 NSMUSG00000$1¹ 62I!:±4,92924212762	1011.12336 7414 11p3*536¹199491Y	1004.'q)54725 ;8	184¨ 43023159·7q	!036.7³856 ;5;t)0.104850v1068:3 6	0.1384750 12962 4	0.27 292036%4p869	LaoTor2I3 88549839	8x550036K-	1218	pòïtåhn_aotino lqtm"elensomAd7ìysosooel ad!`toR, M PO aNd MTOR acdivaöOr 2 [[ourge:MGI`symbkl;Acc:MGI:1y#2697]
	0:9 103´	50·9	65	125	1002‰53 181629639732	4 .7893794140402 4¸.63920:1461=3	4p.828/7125?4:4*	44.9663=06755165	<6.13916;1997019
EOS
US 0°00010$84s	8‰9. 557507949209) 0	0.0352348	0.89638246363885w	7n3398901421 9$5	-2®49 52513#463	0®93854899018¹944Y1	Gm42868	3 004;7429	100500121	+	669³	Sense_knTrïnic	predictåd gej 469v8"{Source:LGI SymboL;Aãc:ÍGY:5663005]	m	0	3	4	{	1	7	0 0,07 9"44843270456 2‰0.062930605:1018130.°1:0!´96486ö157¶	1.1455¶89017³3524
ENSMUSG9000p07²401	¸µ8/945715980939	926.84<t11 =%09	1073.¸4470§1 099	855/810442330535	90=.82800049 ´t	872.;2r89 04£985	0*53493575<810546	0.11857867<821 54 0.3766214652494x8 Xhf20M5
15	6¶õ705>0	>~647)76
	±74tw	protmin_cïdhng PHE géngev pr2tei~ 20-nhoe"1 [[ourcå ÍGI Symbo|;Acg:MGI::44 412]	- 863	¹t700´1 802	1055	900	2.69 69w9 628´06)0.86372305062981)3.2 !1>3743<7213 2.60094° 0°4:346 r.82970769889364	2.?13364s7'y28´2
EÏÓIUSG040°040414 267/85947080219=	r24.91µs414±591>	60p.344!001742;1 286.3190<!87 715	2 ?.(7(563?²x0ô6	278.318435<241 w m0.200·46²82428(12	°.13( q»h:9916589	0.#7>769'y744 353	Ó|{ò5a":	19	43663822	´3670881	- q754	proteij_codio§Ksmlutg`capRimr fAmi(y 25, memzer 28 [Woõòãå:MoH Ryícol;Acb2MCI:21¸05p9] - 263	234	2±5
27u 310	69	9.44345946260849)8.811p2¾2718%909	0.5222 1)1055805	1 *27740¸332776ø	9.159375659 4108	9.)6100737 86704 ENÓE S 2000004236	43>39450$2375525	k3.6¼6?635136569	3&l818655345 499 60.w˜88102 v2349 42.1293717910 63	46/5421501040 5	)0.482±01705950105	0.13=7&0146u49²90 4.366925256244755	Xrox2 12	8%086#85	8 1107%9	,	3946	proteiþ_coä)jg	prosqer/ hníeobox 2 [So}2cg:MGI Symbn}3AcÃ:MG	>19216w2]	HXD	43 ³4	69	47	45 0.5936513846202t3	0.45$593; 1002797	0.5(1907÷%9e72177	p>9770539407<789µ	0.57934474µ388481	0.>19597st50µ5368
ELSIuSG8000° 22234)41v6."±922179>39	3920.3 2 68<1;13	1930.;91458!69³7M36&0.7&0"5 6v497 3763.¹0996´8!y56 $`1w>1047 =8948?	¸*094$537"945260¶3	0.13|375 06·785´I0&37696u3 624<755	Kct5 15	15;0840	#5³°1885	­	276¦‰4pçtakæ_codiNg	khapeòonin!coìt`iniNg Tcp1, subulit 5 (epsIlon) SSourcm:MGI Symbo|»Ácc:MGI:q07585])m	4287 4009	3843	7 1 4 99	1884	84*6#4376?¹057¸1	76.669146¹949625	76.28#48899 ;499	71.9´44012> 3253	3,839·q1993µ±92 78.75=02143140U'
EOSMÕWG 00ð0041507 2°.3695´110=	314 2R.49q1341415»94	22.5 0289378p±88 ³;.317135(821741	“2.229·686909988	3.0>237 6296=21	,0. 783$262³16p2´	0.11:85703;60y817)0.1771²6562229741	T-em253‰14	³0785963	2281'184
+I!604Kprotean_coding	tj!lsmå}*rqne0proteiÎ 2·3, S/u2ce:LGI Sylbol ACc>MGI:191631}]	)	2°	23	2")32	36	21	0.67 275483075876	0*756}2845806<424	0.7551v184&5<3991	&12881409722<!4 1.0 q6776¸264898	1&0839 825202629JENSM•SG00000001$06	36.265±?47306765	41¯07446 6993408I´5.0041g9w5v037µ 77.²63<p83825´29	5·.32847=67 8 68	51.71³54 005638	-0®03923400 7³533v	0.13 906:8056;½84I0.345!9#257006183 Rps6mpq4	2	75191071 74%918 2	- 740	pzocÅssed_rse}dooena)ribosooal#pro|ein S2( 2seudogene 4 [Rguòcu:MCi Sqmjml;Acc:MKI836509<7D	-	1´	42	40	´5	6<	0	2.&149377519”³9	2>95”5;9&¦167q74)».32109&6239985	4.14933:1(571308	<.151>s949$44<97	³ª7190 870169256+MNÓUCG0600009/2q7 ¶.15086645177942«4.88130610·+0r48‰2, ¿$:0x74547 2	q/37 4 ° w;3r7²)1" ·16u89u6s 6 ; ¹,q´(6; 1¸¶8 $ -1.1w6153y1r01-4	4.170¹7354935$39¡ 8.7'73113p%02>30¸	Gm0254997	32"04789	36298 8=M+	1²p7	bi`mrekt©gOID_promotevWlbcÒNA	prudycdåd gene( 26u49%[SourcezMGi Cx-bml;Asã:MGIz5%=7043]‰-	6	5	2	9i 2	9	0/2708 5 732¹316	0.21855&9045¸6 23	0.09197642343 4558	0.t:190>4%20302 2	0.4835<2560654³44™2.4 820:3 02 9 x2
ENVMUsD00000034375	09'.397305 86598	299.2298716 2912‰2¸:,276s577515p°	3¶2n323733105808	329 48346639089	#08>61²466053r0	-0.382397=544?61'3	0.139 &597Q472823)p.377t9<77783025	R`jd$3‰11	5898966
51060)3	ë	07¹p
qvotein_co$ino	rhomjoéd"dOmain con4a!nijg 3 [ Ourãe:iGI Symbol Acc:ÍCI:2444684]
	29"	316	v76	s4x	;68	298	5>70072565v72397	5.7865408!203 54	5.43144799436¶y8	7.057515v6484¹2#	4.41563887985445Iu.	9p50246602 46
ENWMUS 20080 201S7)545>9 37121u:961	48.7x809#875;38) 0 .256531005 02	7T.76902 58080	tY .9 3972937732 476.798t7=364191)0>1t<7r 8586953$4	0.139&1y6v72;1887	.3?7 <¸688466 2´ Thap2	10‰115368404)115s804<3	e‰5266	protein_cnding	TLAPàdoeain""ontaioen#< apoptosis associet%f proôeil 2[Soub#e:ÍWI Sym`ol;Acc:MÇi:1914p6>]
TÀA	536	561415I45>	5u;	461 5>544031=0673	5.6r0>±455631 7	',161033537²213)´.81y6ð194079 8 = 0 0931;77¸3456	4.989<846703970 JENsMGSG000 p0<37 2	436.w4389454):62
377.t%99p3419751	40).996971µ09,32)351. 1r12957598	356.76	;70/2&876·r71=w5 0.16910 4 14°1483	8.13921999204R648	0.37670(v:84¦60"6	Pdáñ2	1$#26659958	2666 ¸82I-	77r5 prïvei.ßckdingˆvhoóph dym1teRaSá`12 [So5rce:MgM Symöol;Abc:MGI:2853:06]	-‰4 9‰306 t00	338	3;8	358	2.94 8>1 036q513)2.6 ¶2'440 366 .8t2990250660öt	2,u756:29357'55)².10599(918:087
2.59913"417:2
EJSLUSG"02°0026843	1218.1	10v7.83993402&86) 83.311¶7319853)104#.2´04728968w	q239.8p3& 7¸2107	311 .80¶009<q5y2	2.q1933 4 3545452	0.!3924 983255974	0.377798020<92'72	Crit	6
3040047q	2P414 1;
-	53000rotein]codéno	carnit)ne ácetyltráêwferaóe$[Co}rCe8MGI ÓYiâïl»Acc:MïI:1 9501]	= 1096	9093	11±' 1002	±1&$	10?4 52*49271p1<°4 08	10.692y73 73¹783	1!.7¹0q169074!5	10¯5224517¸85³1t	±0.47196y2019559‰1a.5õ9642´43°17µ
ENS uRg0p100060350	9r.6(94178 59878 10µ. 105´0)25534	92.0$66383&42232
81."1049190215 8	4 ®0577"u°238014	8—.913951726%8&1	0~346459621954)6=	0 17928608279(34t	0/3·?¸4007>301821	”rml? 1a	58826940	4(8=220=‰+	7597	protein_codyjg(ôriqarôitg íotif­coftaining"6 [SourCe:EGI Wymjol;Acs;MGI:2337353L
-	91	108 90	7:)6	85 0>652558699872170	.w50038r7131;236 0.6 0448609490014	0.=809 53sò 03188	.42¸9720 µ503q9=)8.¶035206455)3)57 ENSOUsG000 10 µ(13	.03>954 5°5931´ 7.82300;1796<19' 14.319#65)678321 5.124640f9p74636 1.7=2764926277 1 3( 82810 609³833 1>42<05 ¹61=87 8,139³? 3´4493744 1 G})801 7 6209 506 66209 7s = 3 15 lincRNA prediótåe gena 98°3 [SourCe:MGISyebol Aca:
GI03&4713 ]
#NAME?	8	14	<	: 3 0.°361#78(096229sr	0®53)99²48282 36u .254 488508366 7 0.26$07w07306382'8	0.83²265u4271±7i2p	0.05=806=47785:662 ENSMUSG00400042724	1:.332587355338r	9.7787%3 ·<6059	11&25 14460ù0094	0®164v °650366'6‰7/131t5970911487	.2'41601427 622‰1.0p0779279±1961 0&13y5?71´"354>71	0.3785 6±8227;03	Lap2k	1	81·2 010	817811·5 -	5912	prïdaij codinç liUogUj-activated proteIn kinése kinsóe$iyfase 9 [Qnurce2MEI S+mb ì;Acc:MGI:2569952]	-	!8	10	!1 4	h	0	0,1¶6147324378001	®28+ 92:105994155	0.10233067045064 0.03834'547694585 1.°65=306074398'08I .0760224 444¹2£9j
ELSITSG00000030786
1385.!28820403s;ˆ1462.80x7033 502	51&4.90 34552µv1	146&. 894 )01071	152u.87018818¶06	±38r~019x171½8u8 -0/165468r3136918¶	°nµ395?920?747²88	0.3·¸5074)51292< Itgam	7‰1²(0606t0 1°851¸4 5
+	1024
0votein_#ovinÇ i.tegrenal0ha M [Source:MGI Siíbnl;Agc:ÍGI29660u]	-	1360	145
Q13½	13w0	1504 1336	14®7471)18 9 668	95&27=/11 1'1h24I12.40762#18>2095	1 .4293541!50485	16* 58w429466254	14.92564q15<6 8
UN MU G00200021973	24"5.03287 43172 712.6· 3149¹<07	0389&0216357v508	2214.136 43036¶!	2294,75382257¼89	2279.53112476936 0.0(94°48>02552439	1&1396(1540p;8641‰ >#7ø72301s37q6&	MMbu2	4 57916261 57)99268 - ;0:t)tritui~_cod)ng	íhtoChondrlal calciuå õptakå 2 _[otzce:MGI Syíbol?Aãc:MGI81)15764]k,	2383	2#65	2336	6117	:477	&2 4	42.094903524?391 0.4592q;412711	41.5892 T5·33< 3X.8´0364642;018	39.0037	40.0819
ENSMUSG00000021224	570.347	506.539	553.303	504.963	475.979	488.175	0.150286	0.139721	0.378764	Numb	12	83794034	83921934	-	3917	protein_coding	NUMB endocytic adaptor protein [Source:MGI Symbol;Acc:MGI:107423]	-	560	518	541	485	531	472	7.78851	6.97715	7.58326	7.00592	6.59382	6.75833
ENSMUSG00000021214	20.3695	17.6018	18.4093	13.5351	10.7566	8.27416	0.792071	0.139766	0.378822	Akr1c18	13	4132615	4150654	-	1207	protein_coding	aldo-keto reductase family 1, member C18 [Source:MGI Symbol;Acc:MGI:2145420]	-	20	18	18	13	12	8	0.902699	0.786805	0.8188	0.609415	0.483582	0.371735
ENSMUSG00000027523	2388.33	1370	2445.37	1523.22	1626.93	1587.6	0.388831	0.139912	0.379107	Gnas	2	174284320	174346744	+	11186	protein_coding	GNAS (guanine nucleotide binding protein, alpha stimulating) complex locus [Source:MGI Symbol;Acc:MGI:95777]	-	2345	1401	2391	1463	1815	1535	11.4206	6.60793	11.7359	7.40025	7.8922	7.69635
ENSMUSG00000037686	173.141	181.885	188.184	175.956	141.628	139.626	0.250283	0.139938	0.379107	Aspg	12	112106679	112127559	+	3521	protein_coding	asparaginase [Source:MGI Symbol;Acc:MGI:2144822]	-	170	186	184	169	158	135	2.63029	2.78708	2.86922	2.7158	2.18267	2.1504
ENSMUSG00000087060	30.5543	20.5354	13.2956	7.28812	16.1349	13.4455	0.796332	0.139949	0.379107	Eldr	11	16935154	16951282	-	2426	processed_transcript	Egfr long non-coding downstream RNA [Source:MGI Symbol;Acc:MGI:1919985]	-	30	21	13	7	18	13	0.673675	0.456699	0.294215	0.163262	0.360893	0.300541
ENSMUSG00000042369	835.151	663.977	654.554	638.231	656.152	639.179	0.155077	0.139978	0.379107	Rbm45	2	76369984	76383768	+	1898	protein_coding	RNA binding motif protein 45 [Source:MGI Symbol;Acc:MGI:2387367]	-	820	679	640	613	732	618	23.5363	18.8745	18.5138	18.2743	18.7591	18.2618
ENSMUSG00000075028	97.7738	132.013	162.616	198.862	150.592	137.558	-0.31059	0.139989	0.379107	Prdm11	2	92965151	93046167	-	17044	protein_coding	PR domain containing 11 [Source:MGI Symbol;Acc:MGI:2685553]	-	96	135	159	191	168	133	0.306846	0.417892	0.512198	0.634072	0.47944	0.437654
ENSMUSG00000028953	1840.39	1818.85	1833.77	1730.41	1663.69	1749.98	0.0950523	0.140022	0.379133	Abcf2	5	24565345	24577467	-	2569	protein_coding	ATP-binding cassette, sub-family F (GCN20), member 2 [Source:MGI Symbol;Acc:MGI:1351657]	-	1807	1860	1793	1662	1856	1692	38.319	38.1989	38.3203	36.6053	35.1407	36.9392
ENSMUSG00000097743	34.6282	55.7389	29.6595	55.1815	64.5395	47.5764	-0.479105	0.140072	0.379204	Gm16973	14	56696280	56701268	-	2421	lincRNA	predicted gene, 16973 [Source:MGI Symbol;Acc:MGI:4439897]	-	34	57	29	53	72	46	0.765075	1.24217	0.657681	1.23868	1.44655	1.06565
ENSMUSG00000090185	4.07391	0	2.04548	7.28812	6.27468	5.17135	-1.62351	0.140076	1	Gm15523	12	103336906	103348057	+	439	antisense	predicted gene 15523 [Source:MGI Symbol;Acc:MGI:3782970]	-	4	0	2	7	7	5	0.496381	0	0.250137	0.902216	0.775586	0.638788
ENSMUSG00000004565	1068.38	959.296	1112.74	981.814	893.693	1000.14	0.127642	0.140139	0.379321	Pnpla6	8	3515384	3544267	+	9698	protein_coding	patatin-like phospholipase domain containing 6 [Source:MGI Symbol;Acc:MGI:1354723]	-	1049	981	1088	943	997	967	5.89269	5.33689	6.15969	5.50182	5.00045	5.59237
ENSMUSG00000029185	1680.49	2073.1	1601.61	1533.63	1704.02	1645.52	0.133096	0.140233	0.37951	Fam114a1	5	64970071	65041886	+	2976	protein_coding	family with sequence similarity 114, member A1 [Source:MGI Symbol;Acc:MGI:1915553]	-	1650	2120	1566	1473	1901	1591	30.2045	37.5841	28.8916	28.0057	31.0703	29.9839
ENSMUSG00000019942	366.652	310.964	343.641	369.612	418.611	367.166	-0.179961	0.140288	0.379597	Cdk1	10	69335146	69352938	-	4934	protein_coding	cyclin-dependent kinase 1 [Source:MGI Symbol;Acc:MGI:88351]	-	360	318	336	355	467	355	3.97487	3.4004	3.73897	4.07105	4.60377	4.03534
ENSMUSG00000046034	656.918	497.739	552.28	499.757	526.177	493.347	0.167	0.140317	0.379611	Otulin	15	27542635	27630693	-	1693	protein_coding	OTU deubiquitinase with linear linkage specificity [Source:MGI Symbol;Acc:MGI:3577015]	-	645	509	540	480	587	477	20.755	15.8622	17.5125	16.0421	16.8647	15.802
ENSMUSG00000104093	1.01848	1.95575	4.09096	8.32928	4.48191	7.23989	-1.50152	0.140361	1	A330015K06Rik	3	65133060	65302685	-	6190	antisense	RIKEN cDNA A330015K06 gene [Source:MGI Symbol;Acc:MGI:2443553]	-	1	2	4	8	5	7	0.00880095	0.0170467	0.0354798	0.0731267	0.0392894	0.0634247
ENSMUSG00000028149	2464.71	2497.49	2437.19	2568.54	2550.21	2760.47	-0.0903399	0.140421	0.379649	Rap1gds1	3	138925902	139075201	-	7559	protein_coding	RAP1, GTP-GDP dissociation stimulator 1 [Source:MGI Symbol;Acc:MGI:2385189]	-	2420	2554	2383	2467	2845	2669	17.441	17.8262	17.309	18.4664	18.3069	19.8032
ENSMUSG00000107369	7.12934	3.9115	1.02274	7.28812	9.86021	11.377	-1.24195	0.140422	0.379649	Gstm2-ps1	5	116632908	116633564	-	657	processed_pseudogene	glutathione S-transferase mu 2 (muscle), pseudogene 1 [Source:MGI Symbol;Acc:MGI:3648223]	-	7	4	1	7	11	11	0.580434	0.321215	0.0835693	0.60285	0.814373	0.939028
ENSMUSG00000040738	864.687	895.734	836.602	832.928	793.298	755.017	0.125358	0.140429	0.379649	Ints8	4	11199158	11254258	-	7472	protein_coding	integrator complex subunit 8 [Source:MGI Symbol;Acc:MGI:1919906]	-	849	916	818	800	885	730	6.19	6.46786	6.01075	6.05801	5.76106	5.47945
ENSMUSG00000034538	24.4434	23.469	38.8641	40.6052	34.0625	51.7135	-0.540566	0.140443	0.379649	Zfp418	7	7171330	7183562	+	5347	protein_coding	zinc finger protein 418 [Source:MGI Symbol;Acc:MGI:2444763]	zf-C2H2	24	24	38	39	38	50	0.244524	0.236812	0.390199	0.412697	0.345676	0.524458
ENSMUSG00000075324	9.16629	7.823	18.4093	22.9055	20.6168	17.5826	-0.790625	0.14045	0.379649	Fign	2	63971507	64098038	-	9969	protein_coding	fidgetin [Source:MGI Symbol;Acc:MGI:1890647]	-	9	8	18	22	23	17	0.0491825	0.042339	0.0991364	0.124867	0.112221	0.095642
ENSMUSG00000027739	711.915	706.026	691.373	773.582	784.335	744.674	-0.126811	0.140593	0.37994	Rab33b	3	51483920	51496232	+	3538	protein_coding	RAB33B, member RAS oncogene family [Source:MGI Symbol;Acc:MGI:1330805]	-	699	722	676	743	875	720	10.7632	10.7667	10.4906	11.8825	12.0295	11.4137
ENSMUSG00000041238	252.582	249.358	238.299	180.121	227.681	227.539	0.218922	0.140605	0.37994	Rbbp8	18	11633276	11743207	+	3867	protein_coding	retinoblastoma binding protein 8, endonuclease [Source:MGI Symbol;Acc:MGI:2442995]	-	248	255	233	173	254	220	3.4938	3.47911	3.30822	2.53133	3.19489	3.1908
ENSMUSG00000038718	293.321	254.248	259.776	233.22	244.712	222.368	0.203943	0.140678	0.380074	Pbx3	2	34171457	34373142	-	6109	protein_coding	pre B cell leukemia homeobox 3 [Source:MGI Symbol;Acc:MGI:97496]	Homeobox	288	260	254	224	273	215	2.56828	2.24546	2.28284	2.0747	2.17365	1.97387
ENSMUSG00000029247	3817.25	3485.15	3628.68	3398.35	3382.05	3516.52	0.0862413	0.140757	0.380224	Paics	5	76951307	76967509	+	3139	protein_coding	phosphoribosylaminoimidazole carboxylase, phosphoribosylaminoribosylaminoimidazole, succinocarboxamide synthetase [Source:MGI Symbol;Acc:MGI:1914304]	-	3748	3564	3548	3264	3773	3400	65.0472	59.9029	62.059	58.835	58.4644	60.749
ENSMUSG00000030587	46.8499	31.292	38.8641	22.9055	24.2023	33.0966	0.545891	0.140831	0.380359	2200002D01Rik	7	29246561	29248466	-	1564	protein_coding	RIKEN cDNA 2200002D01 gene [Source:MGI Symbol;Acc:MGI:1919525]	-	46	32	38	22	27	32	1.60229	1.07948	1.33401	0.795908	0.839698	1.14753
ENSMUSG00000026634	954.313	998.411	950.126	847.504	927.756	895.678	0.11957	0.140952	0.380578	Angel2	1	190925112	190946962	+	5559	protein_coding	angel homolog 2 [Source:MGI Symbol;Acc:MGI:1196310]	-	937	1021	929	814	1035	866	9.18254	9.69016	9.17553	8.28523	9.05607	8.7372
ENSMUSG00000028018	285.174	277.717	270.003	247.796	241.127	238.916	0.194685	0.14097	0.380578	Gstcd	3	132981752	133092033	-	5401	protein_coding	glutathione S-transferase, C-terminal domain containing [Source:MGI Symbol;Acc:MGI:1914803]	-	280	284	264	238	269	231	2.82425	2.77425	2.68375	2.49333	2.42256	2.39877
ENSMUSG00000040658	152.772	84.0973	90.0012	98.9102	80.6744	72.3989	0.375357	0.140983	0.380578	Dnph1	17	46496711	46499624	+	1190	protein_coding	2'-deoxynucleoside 5'-phosphate N-hydrolase 1 [Source:MGI Symbol;Acc:MGI:3039376]	-	150	86	88	95	90	70	6.86696	3.81288	4.06021	4.51703	3.67868	3.29915
ENSMUSG00000041570	1203.84	1374.89	1363.31	1151.52	1257.62	1224.58	0.117146	0.14118	0.381046	Camsap2	1	136268123	136346104	-	9195	protein_coding	calmodulin regulated spectrin-associated protein family, member 2 [Source:MGI Symbol;Acc:MGI:1922434]	-	1182	1406	1333	1106	1403	1184	7.00303	8.06743	7.95959	6.80582	7.42168	7.2219
ENSMUSG00000112641	0	0	0	2.08232	0	4.13708	-3.47564	0.141216	1	Gm40709	10	78352474	78355709	+	1497	bidirectional_promoter_lncRNA	predicted gene, 40709 [Source:MGI Symbol;Acc:MGI:5623594]	-	0	0	0	2	0	4	0	0	0	0.0755936	0	0.149861
ENSMUSG00000070729	11.2032	6.84513	8.18192	2.08232	2.68915	6.20562	1.26319	0.141348	0.381435	Gm12966	4	129899093	129899902	+	810	processed_pseudogene	predicted gene 12966 [Source:MGI Symbol;Acc:MGI:3652043]	-	11	7	8	2	3	6	0.739823	0.455947	0.542272	0.139708	0.180149	0.415449
ENSMUSG00000062515	3.05543	8.80088	1.02274	0	1.79276	1.03427	2.15813	0.141371	1	Fabp4	3	10204088	10208576	-	4489	protein_coding	fatty acid binding protein 4, adipocyte [Source:MGI Symbol;Acc:MGI:88038]	-	3	9	1	0	2	1	0.0364076	0.105778	0.012231	0	0.0216709	0.012494
ENSMUSG00000097025	12.2217	0.977875	2.04548	1.04116	1.79276	1.03427	1.96247	0.141392	1	Gm26558	2	70661248	70662108	-	861	protein_coding	predicted gene, 26558 [Source:MGI Symbol;Acc:MGI:5477052]	-	12	1	2	1	2	1	0.759273	0.0612772	0.127538	0.0657164	0.112986	0.06514
ENSMUSG00000092981	15.2772	9.77875	11.2501	22.9055	19.7204	18.6169	-0.755018	0.141486	0.381744	Mir5125	17	23823291	23823369	+	79	miRNA	microRNA 5125 [Source:MGI Symbol;Acc:MGI:4950450]	-	15	10	11	22	22	18	10.3439	6.67844	7.64501	15.757	13.5454	12.779
ENSMUSG00000051098	169.067	165.261	150.343	196.779	200.79	173.757	-0.238133	0.141565	0.381859	Mblac2	13	81711341	81753275	+	3957	protein_coding	metallo-beta-lactamase domain containing 2 [Source:MGI Symbol;Acc:MGI:1920102]	-	166	169	147	189	224	168	2.2854	2.25332	2.03969	2.70254	2.75346	2.38119
ENSMUSG00000048216	668.121	519.252	617.735	519.539	514.524	578.157	0.163089	0.141577	0.381859	Gpr85	6	13834458	13839942	-	4083	protein_coding	G protein-coupled receptor 85 [Source:MGI Symbol;Acc:MGI:1927851]	-	656	531	604	499	574	559	8.75275	6.86147	8.12213	6.91509	6.838	7.67863
ENSMUSG00000097294	4.07391	0	2.04548	0	0	0	3.48518	0.141602	1	Gm26888	11	119151651	119156994	+	3683	lincRNA	predicted gene, 26888 [Source:MGI Symbol;Acc:MGI:5477382]	-	4	0	2	0	0	0	0.0591668	0	0.0298154	0	0	0
ENSMUSG00000110245	4.07391	0	2.04548	0	0	0	3.48518	0.141602	1	Gm20100	8	11457471	11459742	-	2272	TEC	predicted gene, 20100 [Source:MGI Symbol;Acc:MGI:5012285]	-	4	0	2	0	0	0	0.0959117	0	0.0483319	0	0	0
ENSMUSG00000109130	4.07391	0	2.04548	0	0	0	3.48518	0.141602	1	Gm45187	7	98904268	98908055	+	3132	antisense	predicted gene 45187 [Source:MGI Symbol;Acc:MGI:5753763]	-	4	0	2	0	0	0	0.0695758	0	0.0350607	0	0	0
ENSMUSG00000026447	57.0347	51.8274	54.2052	33.3171	43.9227	42.4051	0.443765	0.141641	0.38193	Pik3c2b	1	133045667	133108687	+	9237	protein_coding	phosphatidylinositol-4-phosphate 3-kinase catalytic subunit type 2 beta [Source:MGI Symbol;Acc:MGI:2685045]	-	56	53	53	32	49	41	0.330276	0.302724	0.315034	0.196018	0.258025	0.248945
ENSMUSG00000030276	143.605	144.726	147.275	169.709	161.349	186.169	-0.246547	0.141663	0.38193	Ttll3	6	113389260	113414587	+	5041	protein_coding	tubulin tyrosine ligase-like family, member 3 [Source:MGI Symbol;Acc:MGI:2141418]	-	141	148	144	163	180	180	1.52378	1.54898	1.5684	1.82956	1.73681	2.00266
ENSMUSG00000093734	6.11086	8.80088	6.13644	14.5762	10.7566	15.5141	-0.950336	0.141674	0.38193	Gm25082	11	51270435	51270689	+	255	misc_RNA	predicted gene, 25082 [Source:MGI Symbol;Acc:MGI:5454859]	-	6	9	6	14	12	15	1.28183	1.8621	1.29188	3.10645	2.28896	3.29915
ENSMUSG00000115518	7.12934	7.823	4.09096	8.32928	13.4457	16.5483	-1.00797	0.141791	0.382147	Gm10791	16	84972214	84979451	+	1651	antisense	predicted gene 10791 [Source:MGI Symbol;Acc:MGI:3641949]	-	7	8	4	8	15	16	0.230978	0.255649	0.133023	0.27417	0.441917	0.543531
ENSMUSG00000050192	306.562	345.19	358.982	284.237	303.874	300.973	0.184569	0.141802	0.382147	Eif5a2	3	28781276	28798846	+	5027	protein_coding	eukaryotic translation initiation factor 5A2 [Source:MGI Symbol;Acc:MGI:1933735]	-	301	353	351	273	339	291	3.26195	3.70482	3.83363	3.07277	3.2801	3.24665
ENSMUSG00000015947	4000.58	4109.03	3570.39	3740.89	3631.25	3571.33	0.0941146	0.141834	0.382167	Fcgr1	3	96282909	96293969	-	2589	protein_coding	Fc receptor, IgG, high affinity I [Source:MGI Symbol;Acc:MGI:95498]	-	3928	4202	3491	3593	4051	3453	82.6532	85.63	74.0338	78.5239	76.1073	74.8024
ENSMUSG00000112112	3.05543	9.77875	10.2274	3.12348	2.68915	3.10281	1.3753	0.141875	1	Gm48508	12	45094012	45162048	+	2627	lincRNA	predicted gene, 48508 [Source:MGI Symbol;Acc:MGI:6098039]	-	3	10	10	3	3	3	0.062213	0.200836	0.209003	0.0646157	0.0555466	0.064049
ENSMUSG00000030780	300.451	329.544	317.05	390.435	320.905	366.132	-0.184046	0.142036	0.382648	BC017158	7	128271379	128298170	-	5526	protein_coding	cDNA sequence BC017158 [Source:MGI Symbol;Acc:MGI:2384572]	-	295	337	310	375	358	354	2.90825	3.21752	3.08009	3.8397	3.15115	3.59289
ENSMUSG00000043664	135.457	129.08	130.911	167.627	132.665	176.86	-0.268018	0.14206	0.382648	Tmem221	8	71554238	71558871	-	1604	protein_coding	transmembrane protein 221 [Source:MGI Symbol;Acc:MGI:3525074]	-	133	132	128	161	148	171	4.51718	4.34182	4.38145	5.67935	4.48801	5.9792
ENSMUSG00000014426	866.724	832.172	849.897	831.887	747.583	757.086	0.12604	0.142184	0.382853	Map3k4	17	12227621	12318796	-	10181	protein_coding	mitogen-activated protein kinase kinase kinase 4 [Source:MGI Symbol;Acc:MGI:1346875]	-	851	851	831	799	834	732	4.55365	4.41002	4.4815	4.44051	3.98448	4.03248
ENSMUSG00000097988	0	0	0	1.04116	3.58553	1.03427	-3.36053	0.142197	1	Gm10535	1	135108961	135113378	+	915	antisense	predicted gene 10535 [Source:MGI Symbol;Acc:MGI:3642442]	-	0	0	0	1	4	1	0	0	0	0.061838	0.212635	0.0612957
ENSMUSG00000042628	1342.35	1340.67	1491.16	1419.1	1169.78	1240.09	0.125299	0.142204	0.382853	Zfyve1	12	83546558	83597222	-	8343	protein_coding	zinc finger, FYVE domain containing 1 [Source:MGI Symbol;Acc:MGI:3026685]	-	1318	1371	1458	1363	1305	1199	8.60624	8.66996	9.59506	9.2438	7.60825	8.06024
ENSMUSG00000028434	78.4227	58.6725	78.751	118.692	69.9178	92.05	-0.375703	0.142207	0.382853	Epb41l4b	4	56991972	57143437	-	8858	protein_coding	erythrocyte membrane protein band 4.1 like 4b [Source:MGI Symbol;Acc:MGI:1859149]	-	77	60	77	114	78	89	0.47356	0.357369	0.477274	0.728192	0.428307	0.563515
ENSMUSG00000006050	1661.14	1491.26	1543.32	1604.43	1762.29	1685.86	-0.10634	0.142241	0.382878	Sra1	18	36666681	36679366	-	4684	protein_coding	steroid receptor RNA activator 1 [Source:MGI Symbol;Acc:MGI:1344414]	-	1631	1525	1509	1541	1966	1630	18.9696	17.1773	17.6882	18.615	20.4156	19.5174
ENSMUSG00000026829	12.2217	17.6018	18.4093	30.1936	29.5806	17.5826	-0.68344	0.142334	0.383066	Gbgt1	2	28496891	28505415	+	1337	protein_coding	globoside alpha-1,3-N-acetylgalactosaminyltransferase 1 [Source:MGI Symbol;Acc:MGI:2449143]	-	12	18	18	29	33	17	0.488956	0.710302	0.739185	1.22728	1.20055	0.71313
ENSMUSG00000026463	2211.11	2652	2960.83	2806.97	2717.83	3028.34	-0.128359	0.142377	0.383117	Atp2b4	1	133699457	133801041	-	12248	protein_coding	ATPase, Ca++ transporting, plasma membrane 4 [Source:MGI Symbol;Acc:MGI:88111]	-	2171	2712	2895	2696	3032	2928	9.65639	11.6822	12.9776	12.4546	12.0409	13.4078
ENSMUSG00000057229	339.153	276.739	303.754	341.501	371.102	333.035	-0.186853	0.142424	0.383181	Dmac2	7	25619414	25625551	+	3020	protein_coding	distal membrane arm assembly complex 2 [Source:MGI Symbol;Acc:MGI:1913599]	-	333	283	297	328	414	322	6.007	4.94403	5.3996	6.14531	6.66791	5.97999
ENSMUSG00000037331	2180.56	2391.88	2223.44	2166.65	2112.77	2087.16	0.094366	0.142664	0.38376	Larp1	11	58009064	58062034	+	6829	protein_coding	La ribonucleoprotein domain family, member 1 [Source:MGI Symbol;Acc:MGI:1890165]	-	2141	2446	2174	2081	2357	2018	17.0797	18.8974	17.4789	17.2422	16.788	16.5735
ENSMUSG00000024982	1021.53	953.429	1045.24	1056.78	1183.22	1043.58	-0.121869	0.142736	0.38389	Zdhhc6	19	55271291	55316032	-	8284	protein_coding	zinc finger, DHHC domain containing 6 [Source:MGI Symbol;Acc:MGI:1914230]	-	1003	975	1022	1015	1320	1009	6.596	6.20964	6.77366	6.93271	7.75051	6.83128
ENSMUSG00000055401	1511.42	1405.21	1447.18	1390.99	1340.09	1331.11	0.103363	0.142848	0.384066	Fbxo6	4	148145716	148152140	-	2207	protein_coding	F-box protein 6 [Source:MGI Symbol;Acc:MGI:1354743]	-	1484	1437	1415	1336	1495	1287	36.6312	34.3523	35.2019	34.2516	32.9485	32.706
ENSMUSG00000103310	9.16629	10.7566	9.20466	20.8232	12.5494	18.6169	-0.829573	0.142873	0.384066	Pcdha12	18	37020149	37187657	+	5335	protein_coding	protocadherin alpha 12 [Source:MGI Symbol;Acc:MGI:1298370]	-	9	11	9	20	14	18	0.0919027	0.108783	0.0926233	0.212115	0.127641	0.18923
ENSMUSG00000026712	84.5336	125.168	97.1603	82.2517	81.5708	79.6388	0.335002	0.142882	0.384066	Mrc1	2	14229392	14332057	+	6371	protein_coding	mannose receptor, C type 1 [Source:MGI Symbol;Acc:MGI:97142]	-	83	128	95	79	91	77	0.709726	1.06	0.818707	0.701611	0.694752	0.677851
ENSMUSG00000022820	467.481	392.128	379.437	368.571	322.698	399.228	0.185848	0.142928	0.384066	Ndufb4	16	37647170	37654453	-	1916	protein_coding	NADH:ubiquinone oxidoreductase subunit B4 [Source:MGI Symbol;Acc:MGI:1915444]	-	459	401	371	354	360	386	13.0508	11.0421	10.6314	10.454	9.1391	11.2991
ENSMUSG00000031667	1742.61	1436.5	1646.61	1453.46	1469.17	1527.62	0.116652	0.142945	0.384066	Aktip	8	91111784	91199976	-	7040	protein_coding	thymoma viral proto-oncogene 1 interacting protein [Source:MGI Symbol;Acc:MGI:3693832]	-	1711	1469	1610	1396	1639	1477	13.2403	11.0091	12.5564	11.2199	11.3241	11.7668
ENSMUSG00000032558	174.16	189.708	195.343	167.627	155.971	151.003	0.237124	0.142945	0.384066	Nphp3	9	104002544	104043818	+	6617	protein_coding	nephronophthisis 3 (adolescent) [Source:MGI Symbol;Acc:MGI:1921275]	-	171	194	191	161	174	146	1.40785	1.54683	1.58484	1.37671	1.27904	1.23749
ENSMUSG00000039873	50.9239	34.2256	63.4099	35.3994	29.5806	40.3365	0.4981	0.143114	0.384457	Neurl2	2	164830732	164833456	-	1014	protein_coding	neuralized E3 ubiquitin protein ligase 2 [Source:MGI Symbol;Acc:MGI:3043305]	-	50	35	62	34	33	39	2.68629	1.82109	3.35711	1.89722	1.58297	2.15714
ENSMUSG00000017286	1386.15	1321.11	1337.74	1470.12	1440.49	1428.33	-0.101215	0.143178	0.38456	Glod4	11	76120987	76243725	-	6005	protein_coding	glyoxalase domain containing 4 [Source:MGI Symbol;Acc:MGI:1914451]	-	1361	1351	1308	1412	1607	1381	12.3471	11.8698	11.9593	13.3045	13.0166	12.8983
ENSMUSG00000047989	667.102	695.269	659.668	619.49	604.162	621.596	0.132496	0.143211	0.38456	Ino80c	18	24104757	24121953	-	2828	protein_coding	INO80 complex subunit C [Source:MGI Symbol;Acc:MGI:2443014]	-	655	711	645	595	674	601	12.6178	13.2645	12.5225	11.9046	11.5925	11.9192
ENSMUSG00000020389	182.307	220.022	194.321	251.961	212.443	232.711	-0.222276	0.143225	0.38456	Cdkl3	11	52004221	52089784	+	5360	protein_coding	cyclin-dependent kinase-like 3 [Source:MGI Symbol;Acc:MGI:2388268]	-	179	225	190	242	237	225	1.81932	2.21472	1.94626	2.55463	2.1507	2.35434
ENSMUSG00000055567	8.14782	7.823	11.2501	24.9878	10.7566	14.4798	-0.878314	0.143326	0.384752	Unc80	1	66468367	66699148	+	14425	protein_coding	unc-80, NALCN activator [Source:MGI Symbol;Acc:MGI:2652882]	-	8	8	11	24	12	14	0.030213	0.0292601	0.0418687	0.0941396	0.0404633	0.0544331
ENSMUSG00000051319	527.571	439.066	383.528	374.818	397.097	415.777	0.184859	0.143344	0.384752	1500011K16Rik	2	127791388	127792488	-	800	protein_coding	RIKEN cDNA 1500011K16 gene [Source:MGI Symbol;Acc:MGI:1915135]	-	518	449	375	360	443	402	35.2744	29.6113	25.7367	25.4618	26.9346	28.183
ENSMUSG00000035606	24.4434	27.3805	27.614	38.5229	31.3734	45.5079	-0.534992	0.143375	0.38477	Ky	9	102505750	102546239	+	5879	protein_coding	kyphoscoliosis peptidase [Source:MGI Symbol;Acc:MGI:96709]	-	24	28	27	37	35	44	0.222396	0.251279	0.252158	0.356103	0.289575	0.419759
ENSMUSG00000020368	16516.6	17869.7	16641	16298.3	16321.3	15885.4	0.07315	0.143428	0.384836	Canx	11	50293961	50325673	-	4693	protein_coding	calnexin [Source:MGI Symbol;Acc:MGI:88261]	-	16217	18274	16271	15654	18208	15359	188.252	205.44	190.36	188.735	188.716	183.554
ENSMUSG00000029233	505.165	514.362	511.37	457.069	475.979	447.839	0.148151	0.143447	0.384836	Srd5a3	5	76140271	76155504	+	4648	protein_coding	steroid 5 alpha-reductase 3 [Source:MGI Symbol;Acc:MGI:1930252]	-	496	526	500	439	531	433	5.81347	5.97065	5.90631	5.34411	5.5568	5.22484
ENSMUSG00000090230	4.07391	0	4.09096	1.04116	0	0	2.93873	0.143543	1	Gm16315	10	81301701	81302917	-	783	antisense	predicted gene 16315 [Source:MGI Symbol;Acc:MGI:3826564]	-	4	0	4	1	0	0	0.278303	0	0.280486	0.0722628	0	0
ENSMUSG00000015023	1219.12	1145.09	1171.04	1115.08	1062.21	1100.46	0.109422	0.143678	0.385389	Ddx19a	8	110974996	110997800	-	2957	protein_coding	DEAD (Asp-Glu-Ala-Asp) box polypeptide 19a [Source:MGI Symbol;Acc:MGI:99526]	-	1197	1171	1145	1071	1185	1064	22.0528	20.8933	21.2602	20.4934	19.4923	20.1809
ENSMUSG00000105345	5.09239	8.80088	8.18192	10.4116	15.2385	16.5483	-0.93501	0.143732	0.385407	BC030343	5	143270075	143272513	+	2439	lincRNA	cDNA sequence BC030343 [Source:MGI Symbol;Acc:MGI:2679267]	-	5	9	8	10	17	16	0.111681	0.194685	0.18009	0.231988	0.339026	0.367925
ENSMUSG00000079511	8.14782	10.7566	2.04548	14.5762	17.0313	10.3427	-1.00057	0.143732	0.385407	Gm42688	6	83101617	83109939	+	3628	protein_coding	predicted gene 42688 [Source:MGI Symbol;Acc:MGI:5662825]	-	8	11	2	14	19	10	0.120128	0.159966	0.0302674	0.218342	0.254731	0.154591
ENSMUSG00000110360	15.2772	24.4469	28.6367	30.1936	30.477	42.4051	-0.590234	0.143791	0.3855	Gm45380	7	101790536	101790850	+	315	processed_pseudogene	predicted gene 45380 [Source:MGI Symbol;Acc:MGI:5791216]	-	15	25	28	29	34	41	2.59418	4.18727	4.88045	5.20912	5.25006	7.30003
ENSMUSG00000083111	7.12934	3.9115	7.15918	4.16464	0.896382	1.03427	1.59669	0.143794	1	Gm14421	2	177053516	177056838	-	1958	unprocessed_pseudogene	predicted gene 14421 [Source:MGI Symbol;Acc:MGI:3652254]	-	7	4	7	4	1	1	0.194763	0.107783	0.19629	0.115591	0.0248418	0.0286443
ENSMUSG00000053897	130.365	150.593	142.161	119.733	115.633	115.838	0.269445	0.144064	0.386108	Slc39a8	3	135825279	135888572	+	7664	protein_coding	solute carrier family 39 (metal ion transporter), member 8 [Source:MGI Symbol;Acc:MGI:1914797]	-	128	154	139	115	129	112	0.90986	1.06015	0.995799	0.849022	0.818711	0.819622
ENSMUSG00000054611	1716.13	1929.35	1858.32	1931.35	1896.75	2090.26	-0.104275	0.144066	0.386108	Kdm2a	19	4314419	4398285	-	14294	protein_coding	lysine (K)-specific demethylase 2A [Source:MGI Symbol;Acc:MGI:1354736]	-	1685	1973	1817	1855	2116	2021	6.42194	7.28241	6.97933	7.34289	7.20043	7.92983
ENSMUSG00000034543	730.248	801.858	812.056	873.533	828.257	856.376	-0.125488	0.144296	0.386638	Morc2a	11	3649494	3690477	+	6013	protein_coding	microrchidia 2A [Source:MGI Symbol;Acc:MGI:1921772]	-	717	820	794	839	924	828	6.49603	7.19489	7.25006	7.89492	7.47441	7.72308
ENSMUSG00000018199	1715.12	2070.16	2109.91	1734.57	1830.41	1865.82	0.118366	0.144326	0.386638	Trove2	1	143750790	143777068	-	9541	protein_coding	TROVE domain family, member 2 [Source:MGI Symbol;Acc:MGI:106652]	-	1684	2117	2063	1666	2042	1804	9.61542	11.7065	11.8718	9.88002	10.4102	10.6046
ENSMUSG00000066894	221.01	270.871	238.299	242.59	181.966	199.614	0.22923	0.144336	0.386638	Vsig10	5	117319083	117355005	+	5305	protein_coding	V-set and immunoglobulin domain containing 10 [Source:MGI Symbol;Acc:MGI:2448533]	-	217	277	233	233	203	193	2.22841	2.75484	2.41148	2.48512	1.86126	2.04044
ENSMUSG00000044165	16.2956	12.7124	21.4775	5.2058	8.96382	13.4455	0.869185	0.144436	0.386843	Bcl2l15	3	103832601	103854618	+	2714	protein_coding	BCLl2-like 15 [Source:MGI Symbol;Acc:MGI:2685412]	-	16	13	21	5	10	13	0.321166	0.252717	0.424836	0.104241	0.17922	0.268649
ENSMUSG00000021236	1353.56	1277.11	1250.81	1428.47	1412.7	1336.28	-0.106223	0.144534	0.387041	Entpd5	12	84373857	84409029	-	6039	protein_coding	ectonucleoside triphosphate diphosphohydrolase 5 [Source:MGI Symbol;Acc:MGI:1321385]	-	1329	1306	1223	1372	1576	1292	11.9889	11.4099	11.1192	12.8548	12.6937	11.9991
ENSMUSG00000071489	16.2956	22.4911	17.3866	18.7409	36.7517	32.0624	-0.643707	0.144597	0.387085	Ptgdr	14	44851235	44859375	-	3187	protein_coding	prostaglandin D receptor [Source:MGI Symbol;Acc:MGI:102966]	-	16	23	17	18	41	31	0.2735	0.380757	0.292873	0.319571	0.625746	0.545545
ENSMUSG00000044408	1095.88	1025.79	929.671	943.291	960.922	892.575	0.125333	0.144599	0.387085	Sptssa	12	54645392	54656573	-	1518	protein_coding	serine palmitoyltransferase, small subunit A [Source:MGI Symbol;Acc:MGI:1913399]	-	1076	1049	909	906	1072	863	38.6154	36.4591	32.8779	33.7702	34.3494	31.8853
ENSMUSG00000097101	28.5174	30.3141	28.6367	21.8644	21.5132	13.4455	0.619219	0.144654	0.387168	1810034E14Rik	13	64248700	64271852	+	2245	antisense	RIKEN cDNA 1810034E14 gene [Source:MGI Symbol;Acc:MGI:1913753]	-	28	31	28	21	24	13	0.679457	0.72853	0.684785	0.529273	0.519985	0.324772
ENSMUSG00000075705	733.303	642.464	602.394	721.524	757.443	703.304	-0.142306	0.144846	0.387616	Msrb1	17	24736642	24742778	+	1258	protein_coding	methionine sulfoxide reductase B1 [Source:MGI Symbol;Acc:MGI:1351642]	-	720	657	589	693	845	680	31.1797	27.5541	25.7067	31.1695	32.6717	30.3165
ENSMUSG00000097345	18.3326	25.4248	24.5458	14.5762	18.824	7.23989	0.740064	0.144979	0.38786	AA543186	2	25327450	25332571	-	1696	lincRNA	expressed sequence AA543186 [Source:MGI Symbol;Acc:MGI:3035233]	-	18	26	24	14	21	7	0.578185	0.808815	0.776958	0.467067	0.602268	0.231485
ENSMUSG00000032403	25.4619	38.1371	42.9551	19.782	30.477	20.6854	0.580142	0.144993	0.38786	2300009A05Rik	9	63394447	63399246	-	2000	protein_coding	RIKEN cDNA 2300009A05 gene [Source:MGI Symbol;Acc:MGI:1916728]	-	25	39	42	19	34	20	0.680973	1.02881	1.15301	0.537527	0.826885	0.560856
ENSMUSG00000021557	560.162	545.654	594.212	534.115	501.974	502.655	0.144026	0.145009	0.38786	Agtpbp1	13	59445742	59585227	-	21824	protein_coding	ATP/GTP binding protein 1 [Source:MGI Symbol;Acc:MGI:2159437]	-	550	558	581	513	560	486	1.37293	1.34897	1.46169	1.33003	1.2481	1.24897
ENSMUSG00000102518	0	2.93363	3.06822	0	0	0	3.46133	0.145104	1	Gm38339	1	80146973	80148801	-	1829	TEC	predicted gene, 38339 [Source:MGI Symbol;Acc:MGI:5611567]	-	0	3	3	0	0	0	0	0.0865385	0.0900575	0	0	0
ENSMUSG00000103183	29.5358	30.3141	39.8869	46.8522	51.9902	40.3365	-0.483826	0.145168	0.388194	Gm37090	4	156018556	156022660	-	4105	TEC	predicted gene, 37090 [Source:MGI Symbol;Acc:MGI:5610318]	-	29	31	39	45	58	39	0.384862	0.398428	0.521631	0.620263	0.687244	0.532847
ENSMUSG00000003348	158.882	168.195	153.411	209.273	152.385	213.06	-0.254634	0.145183	0.388194	Mob3a	10	80685253	80701977	-	3254	protein_coding	MOB kinase activator 3A [Source:MGI Symbol;Acc:MGI:3050117]	-	156	172	150	201	170	206	2.61172	2.78877	2.53096	3.49507	2.54113	3.55059
ENSMUSG00000114045	6.11086	6.84513	5.1137	15.6174	12.5494	8.27416	-1.01107	0.14523	0.388256	Gm34220	12	108790035	108792743	-	2709	TEC	predicted gene, 34220 [Source:MGI Symbol;Acc:MGI:5593379]	-	6	7	5	15	14	8	0.12066	0.13633	0.101338	0.313299	0.251371	0.165627
ENSMUSG00000070942	76.3858	113.434	116.592	120.775	138.939	119.975	-0.310471	0.145268	0.388294	Il1rl2	1	40324610	40367562	+	6812	protein_coding	interleukin 1 receptor-like 2 [Source:MGI Symbol;Acc:MGI:1913107]	-	75	116	114	116	155	116	0.5998	0.898432	0.918846	0.963519	1.10676	0.955069
ENSMUSG00000062646	358.504	344.212	367.164	398.764	417.714	382.68	-0.165622	0.14534	0.388421	Ganc	2	120403896	120461700	+	9096	protein_coding	glucosidase, alpha; neutral C [Source:MGI Symbol;Acc:MGI:1923301]	-	352	352	359	383	466	370	2.1082	2.04171	2.16699	2.38246	2.49191	2.28141
ENSMUSG00000111447	4.07391	1.95575	0	0	0	0	3.46702	0.145366	1	Gm48249	10	20267049	20286647	-	1165	antisense	predicted gene, 48249 [Source:MGI Symbol;Acc:MGI:6097661]	-	4	2	0	0	0	0	0.187048	0.0905745	0	0	0	0
ENSMUSG00000004654	4.07391	1.95575	0	0	0	0	3.46702	0.145366	1	Ghrhr	6	55376295	55388530	+	3487	protein_coding	growth hormone releasing hormone receptor [Source:MGI Symbol;Acc:MGI:95710]	-	4	2	0	0	0	0	0.0624925	0.0302608	0	0	0	0
ENSMUSG00000056128	4.07391	1.95575	0	0	0	0	3.46702	0.145366	1	Gm9991	1	90675161	90679793	+	1207	lincRNA	predicted gene 9991 [Source:MGI Symbol;Acc:MGI:3643217]	-	4	2	0	0	0	0	0.18054	0.0874228	0	0	0	0
ENSMUSG00000032504	3120.61	3201.56	3134.7	3036.02	2926.69	2975.59	0.081591	0.145369	0.388434	Pdcd6ip	9	113651744	113708259	-	6903	protein_coding	programmed cell death 6 interacting protein [Source:MGI Symbol;Acc:MGI:1333753]	-	3064	3274	3065	2916	3265	2877	24.1808	25.0232	24.3784	23.9016	23.006	23.3751
ENSMUSG00000043556	221.01	237.624	228.071	267.578	268.018	252.362	-0.198572	0.145493	0.3887	Fbxl7	15	26540459	26895580	-	6526	protein_coding	F-box and leucine-rich repeat protein 7 [Source:MGI Symbol;Acc:MGI:3052506]	-	217	243	223	257	299	244	1.81148	1.96454	1.87616	2.22824	2.22854	2.09698
ENSMUSG00000018415	620.253	657.132	676.031	737.141	673.183	734.332	-0.133786	0.145531	0.388735	Gid4	11	60417145	60450927	+	4864	protein_coding	GID complex subunit 4, VID24 homolog [Source:MGI Symbol;Acc:MGI:1914021]	-	609	672	661	708	751	710	6.82093	7.28916	7.4614	8.236	7.51005	8.18683
ENSMUSG00000034818	128.328	141.792	140.115	99.9514	116.53	122.044	0.276533	0.145571	0.38878	Celf5	10	81459227	81482709	-	6668	protein_coding	CUGBP, Elav-like family member 5 [Source:MGI Symbol;Acc:MGI:2442333]	-	126	145	137	96	130	118	1.02943	1.14729	1.12807	0.814615	0.948296	0.992516
ENSMUSG00000030431	70.2749	48.8938	43.9778	39.5641	32.2698	46.5422	0.46642	0.145607	0.388811	Tmem238	7	4784557	4789656	-	1439	protein_coding	transmembrane protein 238 [Source:MGI Symbol;Acc:MGI:1922935]	-	69	50	43	38	36	45	2.61221	1.8332	1.64067	1.49417	1.21685	1.75389
ENSMUSG00000026285	3.05543	2.93363	0	0	0	0	3.45873	0.145651	1	Pdcd1	1	94038305	94052553	-	1930	protein_coding	programmed cell death 1 [Source:MGI Symbol;Acc:MGI:104879]	-	3	3	0	0	0	0	0.0846806	0.0820098	0	0	0	0
ENSMUSG00000065778	3.05543	2.93363	0	0	0	0	3.45873	0.145651	1	Gm22154	4	123293152	123293282	+	131	snoRNA	predicted gene, 22154 [Source:MGI Symbol;Acc:MGI:5451931]	-	3	3	0	0	0	0	1.24758	1.20824	0	0	0	0
ENSMUSG00000040212	633.493	669.845	506.257	625.737	747.583	655.727	-0.165862	0.145714	0.388979	Emp3	7	45918023	45921404	-	1071	protein_coding	epithelial membrane protein 3 [Source:MGI Symbol;Acc:MGI:1098729]	-	622	685	495	601	834	634	31.6389	33.7445	25.3763	31.7513	37.8768	33.201
ENSMUSG00000114400	14.2587	21.5133	9.20466	24.9878	15.2385	35.1652	-0.735908	0.145719	0.388979	Gm47533	13	101545206	101548279	+	468	lincRNA	predicted gene, 47533 [Source:MGI Symbol;Acc:MGI:6096539]	-	14	22	9	24	17	34	1.62968	2.48015	1.05587	2.90163	1.76685	4.07459
ENSMUSG00000027313	130.365	173.084	108.41	161.38	163.142	175.826	-0.278981	0.145791	0.389106	Chac1	2	119351229	119354381	+	1637	protein_coding	ChaC, cation transport regulator 1 [Source:MGI Symbol;Acc:MGI:1916315]	-	128	177	106	155	182	170	4.25972	5.70462	3.55524	5.35747	5.40778	5.8244
ENSMUSG00000030264	741.451	662.022	695.463	622.614	661.53	626.768	0.134482	0.145833	0.389154	Thumpd3	6	113046225	113068273	+	6554	protein_coding	THUMP domain containing 3 [Source:MGI Symbol;Acc:MGI:1277973]	-	728	677	680	598	738	606	6.05125	5.44984	5.69659	5.16264	5.47704	5.18582
ENSMUSG00000020034	1204.86	1296.66	1191.49	1371.21	1316.79	1291.8	-0.107553	0.14589	0.389243	Tcp11l2	10	84576626	84614359	+	3438	protein_coding	t-complex 11 (mouse) like 2 [Source:MGI Symbol;Acc:MGI:2444679]	-	1183	1326	1165	1317	1469	1249	18.7456	20.3488	18.6051	21.6749	20.7832	20.3755
ENSMUSG00000090553	828.022	741.23	675.009	679.878	688.422	668.138	0.13999	0.146046	0.389593	Snrpe	1	133603871	133610291	-	1372	protein_coding	small nuclear ribonucleoprotein E [Source:MGI Symbol;Acc:MGI:98346]	-	813	758	660	653	768	646	32.2817	29.1485	26.4121	26.93	27.2272	26.4076
ENSMUSG00000098509	0	0	0	5.2058	0	1.03427	-3.48007	0.146082	1	Rgs21	1	144516648	144567667	-	3941	protein_coding	regulator of G-protein signalling 21 [Source:MGI Symbol;Acc:MGI:3645243]	-	0	0	0	5	0	1	0	0	0	0.0717861	0	0.0142313
ENSMUSG00000064158	0	0	0	5.2058	0	1.03427	-3.48007	0.146082	1	Izumo1	7	45621811	45628823	+	2992	protein_coding	izumo sperm-egg fusion 1 [Source:MGI Symbol;Acc:MGI:1920706]	-	0	0	0	5	0	1	0	0	0	0.0945552	0	0.0187452
ENSMUSG00000036553	49.9054	44.0044	41.9324	47.8934	69.9178	64.1247	-0.424713	0.146109	0.389696	Sh3tc1	5	35697180	35739987	-	5735	protein_coding	SH3 domain and tetratricopeptide repeats 1 [Source:MGI Symbol;Acc:MGI:2678949]	-	49	45	41	46	78	62	0.46546	0.413981	0.392521	0.453838	0.661542	0.606331
ENSMUSG00000068250	388.04	405.818	367.164	312.348	371.102	344.412	0.174388	0.146168	0.389789	Amn1	6	149157147	149188712	-	18886	protein_coding	antagonist of mitotic exit network 1 [Source:MGI Symbol;Acc:MGI:2442933]	-	381	415	359	300	414	333	1.09902	1.15934	1.04368	0.89879	1.06624	0.988907
ENSMUSG00000116560	1.01848	1.95575	12.2729	2.08232	0.896382	1.03427	1.93464	0.146246	1	AC183095.1	17	6511791	6528713	-	3159	unprocessed_pseudogene	predicted 2808 [Source:NCBI gene;Acc:100040500]	-	1	2	12	2	1	1	0.0172453	0.0334027	0.208566	0.0358226	0.0153974	0.0177542
ENSMUSG00000086774	5.09239	1.95575	3.06822	1.04116	0.896382	0	2.36769	0.146282	1	Gm11915	4	28814297	28815076	-	358	antisense	predicted gene 11915 [Source:MGI Symbol;Acc:MGI:3650126]	-	5	2	3	1	1	0	0.760864	0.294747	0.460098	0.15805	0.135867	0
ENSMUSG00000016763	20.3695	43.0265	36.8187	53.0992	40.3372	49.645	-0.509312	0.146392	0.390296	Scube1	15	83604999	83725021	-	9829	protein_coding	signal peptide, CUB domain, EGF-like 1 [Source:MGI Symbol;Acc:MGI:1890616]	-	20	44	36	51	45	48	0.110851	0.236181	0.201097	0.293588	0.222689	0.273894
ENSMUSG00000042670	579.513	500.672	531.825	507.045	485.839	457.147	0.152416	0.146407	0.390296	Immp1l	2	105904638	105965558	+	955	protein_coding	IMP1 inner mitochondrial membrane peptidase-like (S. cerevisiae) [Source:MGI Symbol;Acc:MGI:1913791]	-	569	512	520	487	542	442	32.4585	28.2858	29.8959	28.8538	27.6053	25.9579
ENSMUSG00000022436	123.236	118.323	145.229	139.515	179.276	146.866	-0.271119	0.146435	0.390307	Sh3bp1	15	78899768	78912051	+	2858	protein_coding	SH3-domain binding protein 1 [Source:MGI Symbol;Acc:MGI:104603]	-	121	121	142	134	200	142	2.30645	2.2337	2.72796	2.65289	3.4038	2.78662
ENSMUSG00000021555	1162.08	1050.24	1058.54	995.349	990.503	1034.27	0.115154	0.146469	0.390334	Naa35	13	59585259	59635922	+	8861	protein_coding	N(alpha)-acetyltransferase 35, NatC auxiliary subunit [Source:MGI Symbol;Acc:MGI:1925939]	-	1141	1074	1035	956	1105	1000	7.01492	6.39475	6.41313	6.10453	6.06563	6.32949
ENSMUSG00000030600	72.3119	77.2522	63.4099	74.9635	100.395	95.1528	-0.346658	0.146568	0.390531	Lrfn1	7	28451980	28468242	+	3919	protein_coding	leucine rich repeat and fibronectin type III domain containing 1 [Source:MGI Symbol;Acc:MGI:2136810]	-	71	79	62	72	112	92	0.986968	1.06354	0.868618	1.03952	1.39008	1.31663
ENSMUSG00000058441	2.03695	9.77875	14.3184	27.0702	10.7566	13.4455	-0.966479	0.14665	0.390687	Panx2	15	89059734	89073567	+	3599	protein_coding	pannexin 2 [Source:MGI Symbol;Acc:MGI:1890615]	-	2	10	14	26	12	13	0.0302739	0.146595	0.213579	0.40876	0.162179	0.202588
ENSMUSG00000027940	7965.51	8572.06	7874.08	7742.07	7901.61	7472.6	0.078622	0.146696	0.390743	Tpm3	3	90072649	90100902	+	6085	protein_coding	tropomyosin 3, gamma [Source:MGI Symbol;Acc:MGI:1890149]	-	7821	8766	7699	7436	8815	7225	70.0199	76.0051	69.4682	69.1442	70.4625	66.593
ENSMUSG00000046993	5.09239	4.88938	2.04548	1.04116	0.896382	1.03427	2.02197	0.146792	1	Gm5637	X	60045111	60046229	-	1119	processed_pseudogene	predicted pseudogene 5637 [Source:MGI Symbol;Acc:MGI:3648120]	-	5	5	2	1	1	1	0.243422	0.235745	0.0981324	0.0505646	0.0434677	0.0501212
ENSMUSG00000109119	1.01848	0	5.1137	0	0	0	3.48786	0.146815	1	Gm44752	7	66309195	66312499	+	3305	antisense	predicted gene 44752 [Source:MGI Symbol;Acc:MGI:5753328]	-	1	0	5	0	0	0	0.0164835	0	0.0830636	0	0	0
ENSMUSG00000044681	1.01848	0	5.1137	0	0	0	3.48786	0.146815	1	Cnpy1	5	28200819	28245806	-	5864	protein_coding	canopy FGF signaling regulator 1 [Source:MGI Symbol;Acc:MGI:2442451]	-	1	0	5	0	0	0	0.00929022	0	0.0468154	0	0	0
ENSMUSG00000025436	74.3488	73.3407	57.2735	83.2928	91.431	85.8444	-0.346764	0.146863	0.391123	Atp23	10	126868427	126901355	-	4211	protein_coding	ATP23 metallopeptidase and ATP synthase assembly factor homolog [Source:MGI Symbol;Acc:MGI:1916984]	-	73	75	56	80	102	83	0.944404	0.939675	0.730155	1.07493	1.17818	1.10546
ENSMUSG00000031023	365.633	345.19	302.731	339.418	408.75	402.331	-0.183774	0.146897	0.391149	Akip1	7	109703690	109712189	+	1305	protein_coding	A kinase (PRKA) interacting protein 1 [Source:MGI Symbol;Acc:MGI:3041226]	-	359	353	296	326	456	389	14.9866	14.2714	12.4536	14.1346	16.9962	16.7182
ENSMUSG00000088856	10.1848	5.86725	8.18192	4.16464	4.48191	1.03427	1.311	0.146915	1	Gm24727	8	33691801	33691944	+	144	snoRNA	predicted gene, 24727 [Source:MGI Symbol;Acc:MGI:5454504]	-	10	6	8	4	5	1	3.78318	2.19832	3.05028	1.57172	1.6889	0.389483
ENSMUSG00000090919	25.4619	35.2035	19.4321	64.5519	34.0625	23.7882	-0.607234	0.146971	0.39128	Pabpc4l	3	46442197	46448219	-	5506	protein_coding	poly(A) binding protein, cytoplasmic 4-like [Source:MGI Symbol;Acc:MGI:3643087]	-	25	36	19	62	38	23	0.247357	0.344959	0.189465	0.637136	0.335694	0.234284
ENSMUSG00000105981	0	0.977875	0	2.08232	4.48191	1.03427	-2.82335	0.147034	1	2810428J06Rik	3	135425237	135427932	-	2696	TEC	RIKEN cDNA 2810428J06 gene [Source:MGI Symbol;Acc:MGI:1914308]	-	0	1	0	2	5	1	0	0.0195696	0	0.0419746	0.0902083	0.0208033
ENSMUSG00000098832	10.1848	4.88938	5.1137	5.2058	0.896382	1.03427	1.5204	0.147213	1	Kdm4dl	9	14450836	14452022	-	1187	unprocessed_pseudogene	lysine (K)-specific demethylase 4D-like [Source:MGI Symbol;Acc:MGI:3644125]	-	10	5	5	5	1	1	0.458954	0.222239	0.231277	0.23834	0.0409775	0.0472499
ENSMUSG00000025868	1050.05	827.283	916.375	1009.93	1080.14	978.419	-0.13629	0.147431	0.392392	Higd2a	13	54590207	54591158	+	648	protein_coding	HIG1 domain family, member 2A [Source:MGI Symbol;Acc:MGI:1914294]	-	1031	846	896	970	1205	946	86.677	68.8806	75.9181	84.6981	90.45	81.878
ENSMUSG00000030826	295.358	294.34	312.959	349.83	345.107	324.761	-0.17631	0.147437	0.392392	Bcat2	7	45570153	45589711	+	3900	protein_coding	branched chain aminotransferase 2, mitochondrial [Source:MGI Symbol;Acc:MGI:1276534]	-	290	301	306	336	385	314	4.05092	4.07196	4.30794	4.87474	4.80167	4.51561
ENSMUSG00000046603	335.079	328.566	337.504	434.164	363.035	339.241	-0.182176	0.147469	0.392412	Tcaim	9	122805539	122836334	+	4620	protein_coding	T cell activation inhibitor, mitochondrial [Source:MGI Symbol;Acc:MGI:1196217]	-	329	336	330	417	405	328	3.87948	3.83706	3.92179	5.10706	4.26392	3.98183
ENSMUSG00000117289	5.09239	0	1.02274	0	0	0	3.48443	0.147527	1	AC144797.2	16	96082676	96089070	+	647	bidirectional_promoter_lncRNA	novel transcript	-	5	0	1	0	0	0	0.421004	0	0.084861	0	0	0
ENSMUSG00000028868	2467.77	2493.58	2524.12	2437.36	2200.62	2388.13	0.0919744	0.147537	0.392471	Wasf2	4	133130505	133199756	+	6258	protein_coding	WAS protein family, member 2 [Source:MGI Symbol;Acc:MGI:1098641]	-	2423	2550	2468	2341	2455	2309	21.093	21.4984	21.6532	21.1662	19.0815	20.6938
ENSMUSG00000044647	11.2032	14.6681	33.7504	30.1936	42.13	22.7539	-0.679908	0.147541	0.392471	Csrnp3	2	65845767	66031546	+	12336	protein_coding	cysteine-serine-rich nuclear protein 3 [Source:MGI Symbol;Acc:MGI:1925021]	-	11	15	33	29	47	22	0.0485779	0.0641533	0.146876	0.133015	0.185319	0.100023
ENSMUSG00000014837	102.866	122.234	102.274	88.4986	94.1202	81.7073	0.307796	0.147628	0.392583	4931428F04Rik	8	105280409	105289864	-	4045	protein_coding	RIKEN cDNA 4931428F04 gene [Source:MGI Symbol;Acc:MGI:1921606]	-	101	125	100	85	105	79	1.36026	1.6304	1.35736	1.18899	1.2626	1.09537
ENSMUSG00000006456	562.199	489.916	588.076	462.275	522.591	485.073	0.156513	0.147631	0.392583	Rbm14	19	4800569	4811634	-	3910	protein_coding	RNA binding motif protein 14 [Source:MGI Symbol;Acc:MGI:1929092]	-	552	501	575	444	583	469	7.69099	6.76025	8.07427	6.42515	7.25251	6.7274
ENSMUSG00000015961	1352.54	1257.55	1253.88	1204.62	1237.01	1139.77	0.108994	0.147708	0.392721	Adss	1	177762962	177796511	-	4531	protein_coding	adenylosuccinate synthetase, non muscle [Source:MGI Symbol;Acc:MGI:87948]	-	1328	1286	1226	1157	1380	1102	15.967	14.9744	14.8562	14.4483	14.8143	13.6408
ENSMUSG00000072955	5.09239	5.86725	5.1137	0	1.79276	3.10281	1.71063	0.147752	1	Tmsb15l	X	136954988	136976869	-	816	protein_coding	thymosin beta 15b like [Source:MGI Symbol;Acc:MGI:3026988]	-	5	6	5	0	2	3	0.33381	0.387939	0.336428	0	0.119216	0.206197
ENSMUSG00000091498	101.848	75.2964	78.751	129.104	96.8093	96.1871	-0.33074	0.14778	0.39281	Mpc1-ps	12	110858565	110858894	-	330	processed_pseudogene	mitochondrial pyruvate carrier 1, pseudogene [Source:MGI Symbol;Acc:MGI:3781628]	-	100	77	77	124	108	93	16.5084	12.3106	12.8112	21.261	15.9186	15.8059
ENSMUSG00000034853	859.595	783.278	927.626	1019.3	893.693	906.021	-0.132864	0.14779	0.39281	Acot11	4	106744555	106804998	-	6056	protein_coding	acyl-CoA thioesterase 11 [Source:MGI Symbol;Acc:MGI:1913736]	-	844	801	907	979	997	876	7.59236	6.97828	8.22307	9.14689	8.00766	8.11278
ENSMUSG00000032561	16.2956	34.2256	25.5685	18.7409	6.27468	20.6854	0.749972	0.147827	0.392842	Acpp	9	104288251	104337748	-	7330	protein_coding	acid phosphatase, prostate [Source:MGI Symbol;Acc:MGI:1928480]	-	16	35	25	18	7	20	0.118915	0.251922	0.187261	0.138946	0.0464505	0.15303
ENSMUSG00000112500	10.1848	1.95575	4.09096	1.04116	1.79276	2.06854	1.72062	0.147834	1	4933411E08Rik	10	117925459	117948292	+	1689	lincRNA	RIKEN cDNA 4933411E08 gene [Source:MGI Symbol;Acc:MGI:1918317]	-	10	2	4	1	2	2	0.322545	0.0624744	0.13003	0.0335002	0.0575966	0.0664128
ENSMUSG00000085033	6.11086	0	2.04548	0	0	1.03427	2.93758	0.147983	1	Gm11646	11	106051151	106051852	-	397	antisense	predicted gene 11646 [Source:MGI Symbol;Acc:MGI:3649612]	-	6	0	2	0	0	1	0.823343	0	0.2766	0	0	0.141274
ENSMUSG00000015214	521.46	536.854	590.121	554.938	614.022	658.83	-0.14932	0.148094	0.393454	Mtmr1	X	71364760	71419196	+	5859	protein_coding	myotubularin related protein 1 [Source:MGI Symbol;Acc:MGI:1858271]	-	512	549	577	533	685	637	4.76065	4.94368	5.4071	5.14731	5.68674	6.09772
ENSMUSG00000097746	3.05543	3.9115	5.1137	1.04116	1.79276	0	2.05785	0.148114	1	Gm6225	18	3336416	3366863	+	1700	lincRNA	predicted gene 6225 [Source:MGI Symbol;Acc:MGI:3643252]	-	3	4	5	1	2	0	0.0961374	0.12414	0.161485	0.0332834	0.0572239	0
ENSMUSG00000029404	717.008	620.951	681.145	595.544	616.711	622.631	0.137511	0.148173	0.393454	Arl6ip4	5	124116089	124118196	+	1442	protein_coding	ADP-ribosylation factor-like 6 interacting protein 4 [Source:MGI Symbol;Acc:MGI:1929500]	-	704	635	666	572	688	602	26.5967	23.2333	25.3584	22.4444	23.207	23.4144
ENSMUSG00000022184	322.857	306.075	304.777	340.459	383.652	330.966	-0.178031	0.1482	0.393454	Fbxo4	15	3965445	3979573	-	2047	protein_coding	F-box protein 4 [Source:MGI Symbol;Acc:MGI:2146220]	-	317	313	298	327	428	320	8.43648	8.0673	7.99302	9.03872	10.17	8.76765
ENSMUSG00000029206	91.6629	120.279	119.661	145.762	119.219	140.661	-0.288082	0.148205	0.393454	Nsun7	5	66259897	66298026	+	5388	protein_coding	NOL1/NOP2/Sun domain family, member 7 [Source:MGI Symbol;Acc:MGI:1918168]	-	90	123	117	140	133	136	0.909987	1.20442	1.19226	1.4702	1.20066	1.41567
ENSMUSG00000033669	82.4966	97.7875	66.4781	60.3873	67.2287	64.1247	0.36388	0.148211	0.393454	Zfp7	15	76879259	76892395	+	5816	protein_coding	zinc finger protein 7 [Source:MGI Symbol;Acc:MGI:99208]	zf-C2H2	81	100	65	58	75	62	0.758718	0.907146	0.613623	0.564261	0.627239	0.597886
ENSMUSG00000049940	1609.19	1486.37	1472.75	1382.66	1496.96	1360.07	0.106916	0.148228	0.393454	Pgrmc2	3	41066326	41083046	-	3242	protein_coding	progesterone receptor membrane component 2 [Source:MGI Symbol;Acc:MGI:1918054]	-	1580	1520	1440	1328	1670	1315	26.55	24.7362	24.3872	23.1772	25.0553	22.7491
ENSMUSG00000031578	213.88	238.602	230.117	262.372	250.091	272.013	-0.199561	0.148229	0.393454	Mak16	8	31159463	31168764	-	2239	protein_coding	MAK16 homolog [Source:MGI Symbol;Acc:MGI:1915170]	-	210	244	225	252	279	263	5.10958	5.7496	5.51748	6.3683	6.06103	6.58799
ENSMUSG00000024976	1356.61	1437.48	1545.36	1368.08	1369.67	1284.56	0.109192	0.148274	0.39351	Shoc2	19	53944306	54033268	+	4203	protein_coding	Shoc2, leucine rich repeat scaffold protein [Source:MGI Symbol;Acc:MGI:1927197]	-	1332	1470	1511	1314	1528	1242	17.2649	18.4527	19.7386	17.6894	17.6832	16.5735
ENSMUSG00000032097	3703.18	3978	4117.55	3712.78	3721.78	3691.31	0.084702	0.148299	0.393512	Ddx6	9	44604892	44640731	+	8035	protein_coding	DEAD (Asp-Glu-Ala-Asp) box polypeptide 6 [Source:MGI Symbol;Acc:MGI:104976]	-	3636	4068	4026	3566	4152	3569	24.6523	26.7114	27.5106	25.1115	25.1344	24.9122
ENSMUSG00000086049	0	3.9115	4.09096	0	0	1.03427	2.91479	0.148368	1	Gm12735	11	3193516	3194263	-	651	antisense	predicted gene 12735 [Source:MGI Symbol;Acc:MGI:3650816]	-	0	4	4	0	0	1	0	0.324176	0.337358	0	0	0.086153
ENSMUSG00000047735	3036.08	3755.04	3577.55	3033.94	3432.25	3118.32	0.113199	0.148371	0.393637	Samd9l	6	3372257	3399572	-	5427	protein_coding	sterile alpha motif domain containing 9-like [Source:MGI Symbol;Acc:MGI:1343184]	-	2981	3840	3498	2914	3829	3015	29.9242	37.3313	35.3893	30.3813	34.318	31.1587
ENSMUSG00000106112	0	3.9115	2.04548	0	0	0	3.45212	0.148502	1	Gm43434	14	54128298	54146287	-	676	antisense	predicted gene 43434 [Source:MGI Symbol;Acc:MGI:5663571]	-	0	4	2	0	0	0	0	0.312187	0.162441	0	0	0
ENSMUSG00000097390	0	0.977875	5.1137	0	0	0	3.47962	0.148523	1	Gm26785	17	46273479	46280060	+	2914	lincRNA	predicted gene, 26785 [Source:MGI Symbol;Acc:MGI:5477279]	-	0	1	5	0	0	0	0	0.0181056	0.0942091	0	0	0
ENSMUSG00000086935	0	0.977875	5.1137	0	0	0	3.47962	0.148523	1	Gm15956	18	12193768	12198675	+	502	antisense	predicted gene 15956 [Source:MGI Symbol;Acc:MGI:3801856]	-	0	1	5	0	0	0	0	0.105099	0.546863	0	0	0
ENSMUSG00000022176	0	0	2.04548	2.08232	5.37829	3.10281	-2.38981	0.148629	1	Rem2	14	54476100	54480431	+	2251	protein_coding	rad and gem related GTP binding protein 2 [Source:MGI Symbol;Acc:MGI:2155260]	-	0	0	2	2	6	3	0	0	0.0487828	0.0502726	0.12965	0.0747476
ENSMUSG00000052911	5230.9	5045.84	5330.52	5182.9	4626.23	4911.75	0.0846326	0.148644	0.394295	Lamb2	9	108479736	108490530	+	6082	protein_coding	laminin, beta 2 [Source:MGI Symbol;Acc:MGI:99916]	-	5136	5160	5212	4978	5161	4749	46.0043	44.7615	47.0512	46.3111	41.2747	43.7932
ENSMUSG00000057551	512.294	484.048	505.234	560.144	521.695	579.191	-0.144789	0.148716	0.394375	Zfp317	9	19622102	19649731	+	4838	protein_coding	zinc finger protein 317 [Source:MGI Symbol;Acc:MGI:107775]	zf-C2H2	503	495	494	538	582	560	5.66399	5.3981	5.60626	6.29207	5.85131	6.49192
ENSMUSG00000045994	239.342	187.752	188.184	210.314	239.334	272.013	-0.230486	0.148723	0.394375	B3gat1	9	26733728	26763101	+	4960	protein_coding	beta-1,3-glucuronyltransferase 1 (glucuronosyltransferase P) [Source:MGI Symbol;Acc:MGI:1924148]	-	235	192	184	202	267	263	2.58111	2.04231	2.0368	2.30434	2.61834	2.97389
ENSMUSG00000039155	14.2587	12.7124	12.2729	21.8644	20.6168	21.7197	-0.709549	0.148752	0.394388	Cdh26	2	178430531	178487366	+	3012	protein_coding	cadherin-like 26 [Source:MGI Symbol;Acc:MGI:2685856]	-	14	13	12	21	23	21	0.253217	0.227714	0.218745	0.394495	0.371423	0.391035
ENSMUSG00000032358	7.12934	2.93363	8.18192	1.04116	4.48191	0	1.67722	0.14885	1	Fam83b	9	76490054	76567116	-	3879	protein_coding	family with sequence similarity 83, member B [Source:MGI Symbol;Acc:MGI:2685362]	-	7	3	8	1	5	0	0.0983101	0.0408041	0.113235	0.0145867	0.062697	0
ENSMUSG00000079076	3.05543	2.93363	4.09096	1.04116	0	1.03427	2.32241	0.148867	1	Gm3086	12	69963409	69969736	+	620	transcribed_processed_pseudogene	predicted gene 3086 [Source:MGI Symbol;Acc:MGI:3781262]	-	3	3	4	1	0	1	0.263603	0.255289	0.354226	0.091261	0	0.0904606
ENSMUSG00000095098	721.082	540.765	575.803	572.638	521.695	545.06	0.164935	0.14888	0.394662	Ccdc85b	19	5456789	5457397	-	609	protein_coding	coiled-coil domain containing 85B [Source:MGI Symbol;Acc:MGI:2147607]	-	708	553	563	550	582	527	63.3339	47.9082	50.7579	51.1002	46.4838	48.5338
ENSMUSG00000117069	1.01848	0	0	2.08232	0	6.20562	-2.92679	0.14894	1	AC122487.1	17	69382204	69384208	-	1128	lincRNA	novel transcript, antisense to Zbtb14	-	1	0	0	2	0	6	0.048296	0	0	0.100322	0	0.298328
ENSMUSG00000005949	422.668	424.398	415.233	385.229	347.796	396.125	0.162359	0.149	0.394914	Ctns	11	73183596	73199042	-	3391	protein_coding	cystinosis, nephropathic [Source:MGI Symbol;Acc:MGI:1932872]	-	415	434	406	370	388	383	6.66715	6.75249	6.57371	6.17377	5.56545	6.33464
ENSMUSG00000035458	35.6467	30.3141	41.9324	54.1403	41.2336	53.782	-0.465075	0.149134	0.395143	Tnni3	7	4518305	4524229	-	2063	protein_coding	troponin I, cardiac 3 [Source:MGI Symbol;Acc:MGI:98783]	-	35	31	41	52	46	52	0.924249	0.792801	1.09118	1.4262	1.08456	1.41369
ENSMUSG00000057123	27.4989	15.646	30.6822	37.4818	40.3372	31.0281	-0.564705	0.149136	0.395143	Gja5	3	96904693	97077416	+	5746	protein_coding	gap junction protein, alpha 5 [Source:MGI Symbol;Acc:MGI:95716]	-	27	16	30	36	45	30	0.255987	0.146912	0.286661	0.354498	0.380928	0.292824
ENSMUSG00000019927	515.349	452.756	495.006	418.546	479.565	408.537	0.161098	0.14927	0.39539	Ube2d1	10	71254980	71285262	-	4371	protein_coding	ubiquitin-conjugating enzyme E2D 1 [Source:MGI Symbol;Acc:MGI:2384911]	-	506	463	484	402	535	395	6.30652	5.58859	6.07963	5.20382	5.95346	5.06836
ENSMUSG00000086583	452.204	418.531	403.982	393.559	397.097	344.412	0.166482	0.149281	0.39539	Gm15500	7	114705217	114706235	-	1019	transcribed_processed_pseudogene	predicted pseudogene 15500 [Source:MGI Symbol;Acc:MGI:3782947]	-	444	428	395	378	443	333	23.7372	22.1601	21.2831	20.9891	21.1459	18.3283
ENSMUSG00000085891	13.2402	7.823	12.2729	3.12348	4.48191	8.27416	1.07222	0.149303	0.39539	Gm14634	X	12762278	12821492	+	2622	processed_transcript	predicted gene 14634 [Source:MGI Symbol;Acc:MGI:3705147]	-	13	8	12	3	5	8	0.270104	0.160975	0.251282	0.0647389	0.0927542	0.171123
ENSMUSG00000106293	5.09239	0.977875	0	0	0	0	3.47531	0.149426	1	Gm42476	3	81032954	81033774	+	554	lincRNA	predicted gene 42476 [Source:MGI Symbol;Acc:MGI:5662613]	-	5	1	0	0	0	0	0.491677	0.095234	0	0	0	0
ENSMUSG00000026820	877.927	711.893	865.238	865.204	873.973	964.974	-0.13958	0.149467	0.395695	Ptges2	2	32395896	32405772	+	5058	protein_coding	prostaglandin E synthase 2 [Source:MGI Symbol;Acc:MGI:1917592]	-	862	728	846	831	975	933	9.28429	7.59372	9.18341	9.29606	9.3761	10.3456
ENSMUSG00000100017	53.9793	51.8274	49.0915	64.5519	68.1251	69.2961	-0.383065	0.149467	0.395695	2410022M11Rik	14	56811989	56813899	+	1911	bidirectional_promoter_lncRNA	RIKEN cDNA 2410022M11 gene [Source:MGI Symbol;Acc:MGI:1917005]	-	53	53	48	62	76	67	1.5109	1.46324	1.37909	1.83573	1.93441	1.96637
ENSMUSG00000004789	2377.13	2299.96	2217.3	2174.98	2190.76	2113.01	0.0895636	0.149514	0.39571	Dlst	12	85110833	85134845	+	9559	protein_coding	dihydrolipoamide S-succinyltransferase (E2 component of 2-oxo-glutarate complex) [Source:MGI Symbol;Acc:MGI:1926170]	-	2334	2352	2168	2089	2444	2043	13.3017	12.9816	12.4526	12.3652	12.4361	11.9869
ENSMUSG00000111864	8.14782	9.77875	10.2274	3.12348	5.37829	4.13708	1.14678	0.149522	0.39571	Rpl26-ps6	9	43217122	43217555	+	434	processed_pseudogene	ribosomal protein L26, pseudogene 6 [Source:MGI Symbol;Acc:MGI:3648682]	-	8	10	10	3	6	4	1.0042	1.21566	1.26509	0.391118	0.672447	0.516918
ENSMUSG00000046070	2.03695	2.93363	0	3.12348	8.06744	5.17135	-1.71807	0.14954	1	Igfals	17	24878770	24882008	+	2111	protein_coding	insulin-like growth factor binding protein, acid labile subunit [Source:MGI Symbol;Acc:MGI:107973]	-	2	3	0	3	9	5	0.0516133	0.0749782	0	0.08041	0.207372	0.132841
ENSMUSG00000062098	413.502	512.407	469.438	518.498	495.7	545.06	-0.159071	0.149591	0.395826	Btbd3	2	138256565	138589292	+	5776	protein_coding	BTB (POZ) domain containing 3 [Source:MGI Symbol;Acc:MGI:2385155]	-	406	524	459	498	553	527	3.8293	4.78637	4.36313	4.87842	4.65687	5.11723
ENSMUSG00000006494	1121.34	1177.36	1009.44	922.468	995.881	1105.63	0.129896	0.149629	0.395862	Pdk1	2	71873224	71903858	+	7779	protein_coding	pyruvate dehydrogenase kinase, isoenzyme 1 [Source:MGI Symbol;Acc:MGI:1926119]	-	1101	1204	987	886	1111	1069	7.71052	8.16591	6.96636	6.44446	6.94683	7.70735
ENSMUSG00000109957	0	2.93363	5.1137	0	0.896382	0	2.92143	0.149654	1	Gm45353	8	122339171	122343100	+	252	lincRNA	predicted gene 45353 [Source:MGI Symbol;Acc:MGI:5791189]	-	0	3	5	0	1	0	0	0.628091	1.08939	0	0.193017	0
ENSMUSG00000028394	1125.42	1163.67	1073.88	971.402	1063.11	1071.5	0.114412	0.149843	0.39634	Pole3	4	62522649	62525068	-	2040	protein_coding	polymerase (DNA directed), epsilon 3 (p17 subunit) [Source:MGI Symbol;Acc:MGI:1933378]	-	1105	1190	1050	933	1186	1036	29.5088	30.7765	28.26	25.8779	28.2781	28.4827
ENSMUSG00000051236	860.613	979.831	832.511	821.475	830.947	793.285	0.128327	0.149859	0.39634	Msrb3	10	120781096	120899101	-	4048	protein_coding	methionine sulfoxide reductase B3 [Source:MGI Symbol;Acc:MGI:2443538]	-	845	1002	814	789	927	767	11.372	13.0596	11.0407	11.0284	11.1387	10.6269
ENSMUSG00000091055	0	1.95575	6.13644	0	0	1.03427	2.92809	0.149873	1	Siglec15	18	78043614	78057395	-	1156	protein_coding	sialic acid binding Ig-like lectin 15 [Source:MGI Symbol;Acc:MGI:3646642]	-	0	2	6	0	0	1	0	0.0912796	0.284974	0	0	0.0485169
ENSMUSG00000104358	1.01848	0	6.13644	9.37044	5.37829	6.20562	-1.55669	0.1499	1	Gm37127	1	34823525	34826560	+	3036	TEC	predicted gene, 37127 [Source:MGI Symbol;Acc:MGI:5610355]	-	1	0	6	9	6	6	0.017944	0	0.108508	0.167733	0.0961271	0.110841
ENSMUSG00000035960	356.467	335.411	310.913	314.43	278.775	291.664	0.181678	0.149966	0.396559	Apex1	14	50924968	50927139	+	1422	protein_coding	apurinic/apyrimidinic endonuclease 1 [Source:MGI Symbol;Acc:MGI:88042]	-	350	343	304	302	311	282	13.4088	12.7261	11.7378	12.0167	10.6379	11.1225
ENSMUSG00000085024	18.3326	19.5575	21.4775	12.4939	14.3421	8.27416	0.751688	0.150135	0.396938	C230035I16Rik	13	23427975	23431022	-	917	lincRNA	RIKEN cDNA C230035I16 gene [Source:MGI Symbol;Acc:MGI:2444850]	-	18	20	21	12	16	8	1.06936	1.1507	1.25737	0.740438	0.848686	0.489296
ENSMUSG00000090071	25.4619	11.7345	6.13644	32.276	17.0313	24.8225	-0.770756	0.150175	0.396979	Cdk5r2	1	74854934	74857732	+	2799	protein_coding	cyclin-dependent kinase 5, regulatory subunit 2 (p39) [Source:MGI Symbol;Acc:MGI:1330828]	-	25	12	6	31	19	24	0.486583	0.226194	0.117696	0.626665	0.330177	0.480905
ENSMUSG00000065147	11.2032	9.77875	9.20466	7.28812	4.48191	2.06854	1.12675	0.150247	0.397103	Snora31	14	75847905	75848034	+	130	snoRNA	small nucleolar RNA, H/ACA box 31 [Source:MGI Symbol;Acc:MGI:3819500]	-	11	10	9	7	5	2	4.60967	4.05843	3.80112	3.04671	1.87078	0.862855
ENSMUSG00000028582	596.828	637.575	592.167	599.708	527.073	528.512	0.143104	0.150405	0.3974	Cc2d1b	4	108619940	108634123	+	4771	protein_coding	coiled-coil and C2 domain containing 1B [Source:MGI Symbol;Acc:MGI:2443076]	-	586	652	579	576	588	511	6.69127	7.21008	6.66318	6.83109	5.99466	6.00707
ENSMUSG00000035828	746.544	624.862	706.714	763.17	769.096	747.777	-0.134394	0.150409	0.3974	Pim3	15	88862186	88865726	+	2427	protein_coding	proviral integration site 3 [Source:MGI Symbol;Acc:MGI:1355297]	-	733	639	691	733	858	723	16.4533	13.891	15.6322	17.0888	17.1955	16.7078
ENSMUSG00000024927	1790.48	1638.92	1648.66	1812.66	1842.07	1776.88	-0.0973966	0.150468	0.397492	Rela	19	5637483	5648130	+	2716	protein_coding	v-rel reticuloendotheliosis viral oncogene homolog A (avian) [Source:MGI Symbol;Acc:MGI:103290]	RHD	1758	1676	1612	1741	2055	1718	35.2622	32.5571	32.5872	36.2699	36.8026	35.4768
ENSMUSG00000036560	100.829	124.19	122.729	96.8279	69.0214	112.735	0.325204	0.150644	0.397864	Lgi4	7	31059342	31070935	+	4584	protein_coding	leucine-rich repeat LGI family, member 4 [Source:MGI Symbol;Acc:MGI:2180197]	-	99	127	120	93	77	109	1.17655	1.46171	1.43731	1.14793	0.817038	1.33362
ENSMUSG00000101249	155.827	192.641	183.071	239.467	390.823	153.072	-0.56059	0.150658	0.397864	Gm29216	1	24615706	24616197	-	492	unprocessed_pseudogene	predicted gene 29216 [Source:MGI Symbol;Acc:MGI:5579922]	-	153	197	179	230	436	148	16.9413	21.1253	19.9756	26.4508	43.104	16.8713
ENSMUSG00000039457	20.3695	27.3805	16.3638	5.2058	9.86021	21.7197	0.806634	0.150747	0.398014	Ppl	16	5086291	5132421	-	6893	protein_coding	periplakin [Source:MGI Symbol;Acc:MGI:1194898]	-	20	28	16	5	11	21	0.158067	0.214314	0.127445	0.0410429	0.0776213	0.170869
ENSMUSG00000015053	50.9239	66.4955	60.3417	70.7989	86.0527	72.3989	-0.368686	0.150765	0.398014	Gata2	6	88193891	88207032	+	5398	protein_coding	GATA binding protein 2 [Source:MGI Symbol;Acc:MGI:95662]	zf-GATA	50	68	59	68	96	70	0.504612	0.664627	0.600111	0.712776	0.865037	0.727305
ENSMUSG00000002458	382.947	367.681	369.209	390.435	418.611	443.702	-0.161984	0.150909	0.398273	Rgs19	2	181688419	181693977	-	2230	protein_coding	regulator of G-protein signaling 19 [Source:MGI Symbol;Acc:MGI:1915153]	-	376	376	361	375	467	429	9.1855	8.8958	8.88822	9.51488	10.1861	10.7896
ENSMUSG00000020282	1285.32	1180.3	1131.15	1290	1263.9	1329.04	-0.110197	0.150915	0.398273	Rhbdf1	11	32209585	32222300	-	5433	protein_coding	rhomboid 5 homolog 1 [Source:MGI Symbol;Acc:MGI:104328]	-	1262	1207	1106	1239	1410	1285	12.6543	11.7211	11.1771	12.9035	12.6234	13.2652
ENSMUSG00000028977	27.4989	20.5354	36.8187	30.1936	42.13	50.6792	-0.538329	0.150953	0.398273	Casz1	4	148804429	148954889	+	12224	protein_coding	castor zinc finger 1 [Source:MGI Symbol;Acc:MGI:1196251]	-	27	21	36	29	47	49	0.120329	0.0906375	0.161697	0.134234	0.187017	0.224819
ENSMUSG00000049076	1795.58	2129.81	2233.67	2219.75	2242.75	2194.72	-0.112224	0.150962	0.398273	Acap2	16	31092412	31201245	-	6732	protein_coding	ArfGAP with coiled-coil, ankyrin repeat and PH domains 2 [Source:MGI Symbol;Acc:MGI:1925868]	-	1763	2178	2184	2132	2502	2122	14.2669	17.0693	17.8123	17.9193	18.0775	17.6788
ENSMUSG00000036432	238.324	174.062	238.299	263.414	233.059	263.739	-0.224226	0.151046	0.398428	Siah2	3	58674938	58692400	-	2999	protein_coding	siah E3 ubiquitin protein ligase 2 [Source:MGI Symbol;Acc:MGI:108062]	-	234	178	233	253	260	255	4.25069	3.13145	4.26571	4.77332	4.2169	4.76886
ENSMUSG00000038949	439.982	461.557	484.779	467.481	390.823	377.509	0.166729	0.151262	0.398932	Cnst	1	179546370	179627478	+	8859	protein_coding	consortin, connexin sorting protein [Source:MGI Symbol;Acc:MGI:2445141]	-	432	472	474	449	436	365	2.65656	2.81099	2.93769	2.86773	2.39386	2.31078
ENSMUSG00000035184	649.788	617.039	698.532	716.318	734.137	701.235	-0.131366	0.151364	0.399136	Fam124a	14	62555737	62608486	+	4406	protein_coding	family with sequence similarity 124, member A [Source:MGI Symbol;Acc:MGI:3645930]	-	638	631	683	688	819	678	7.88853	7.55591	8.51116	8.83529	9.0414	8.63051
ENSMUSG00000040167	73.3303	45.9601	60.3417	62.4696	75.2961	98.2557	-0.394685	0.151406	0.399181	Ikzf5	7	131388652	131410521	-	5721	protein_coding	IKAROS family zinc finger 5 [Source:MGI Symbol;Acc:MGI:1914393]	-	72	47	59	60	84	95	0.685615	0.433439	0.566229	0.593412	0.714173	0.931328
ENSMUSG00000069268	15.2772	2.93363	11.2501	3.12348	5.37829	4.13708	1.20977	0.151435	0.399191	Hist1h2bf	13	23573736	23574196	-	461	protein_coding	histone cluster 1, H2bf [Source:MGI Symbol;Acc:MGI:2448383]	-	15	3	11	3	6	4	1.7726	0.343338	1.3101	0.368211	0.633063	0.486643
ENSMUSG00000028729	1148.84	1146.07	1021.72	995.349	1057.73	1006.34	0.116096	0.151466	0.399193	Ebna1bp2	4	118620799	118627776	+	3553	protein_coding	EBNA1 binding protein 2 [Source:MGI Symbol;Acc:MGI:1916322]	-	1128	1172	999	956	1180	973	17.2955	17.4034	15.4377	15.2244	16.1541	15.3592
ENSMUSG00000044349	8.14782	9.77875	14.3184	16.6586	23.3059	15.5141	-0.788662	0.151485	0.399193	Snhg11	2	158375638	158386145	+	8521	protein_coding	small nucleolar RNA host gene 11 [Source:MGI Symbol;Acc:MGI:2441845]	-	8	10	14	16	26	15	0.0511469	0.0619172	0.090209	0.106244	0.148415	0.0987306
ENSMUSG00000056234	1451.33	1740.62	1916.62	1924.06	1798.14	1854.45	-0.126241	0.151556	0.399315	Ncoa4	14	32159865	32179855	+	9365	protein_coding	nuclear receptor coactivator 4 [Source:MGI Symbol;Acc:MGI:1350932]	-	1425	1780	1874	1848	2006	1793	8.28948	10.028	10.9869	11.1653	10.4188	10.738
ENSMUSG00000020926	65.1825	28.3584	40.9096	73.9224	60.0576	51.7135	-0.467238	0.151657	0.399464	Adam11	11	102761439	102780262	+	5669	protein_coding	a disintegrin and metallopeptidase domain 11 [Source:MGI Symbol;Acc:MGI:1098667]	-	64	29	40	71	67	50	0.615026	0.269894	0.387406	0.708645	0.574863	0.494669
ENSMUSG00000032419	326.931	546.632	336.482	456.028	612.229	519.204	-0.391712	0.151662	0.399464	Tbx18	9	87702800	87731260	-	4718	protein_coding	T-box18 [Source:MGI Symbol;Acc:MGI:1923615]	T-box	321	559	329	438	683	502	3.70653	6.25109	3.82869	5.25283	7.0414	5.96756
ENSMUSG00000042312	1590.86	1486.37	1421.61	1628.37	1611.7	1585.54	-0.101185	0.151795	0.399748	S100a13	3	90514435	90524581	+	715	protein_coding	S100 calcium binding protein A13 [Source:MGI Symbol;Acc:MGI:109581]	-	1562	1520	1390	1564	1798	1533	119.013	112.16	106.739	123.768	122.315	120.251
ENSMUSG00000021219	157.864	158.416	173.866	157.215	133.561	119.975	0.255409	0.151893	0.399816	Rgs6	12	82588292	83162056	+	10023	protein_coding	regulator of G-protein signaling 6 [Source:MGI Symbol;Acc:MGI:1354730]	-	155	162	170	151	149	116	0.842469	0.852745	0.931244	0.852425	0.723077	0.6491
ENSMUSG00000062382	45.8315	51.8274	51.137	62.4696	92.3274	45.5079	-0.434686	0.151899	0.399816	Ftl1-ps1	13	74399694	74407346	+	1223	protein_coding	ferritin light polypeptide 1, pseudogene 1 [Source:MGI Symbol;Acc:MGI:3779109]	-	45	53	50	60	103	44	2.0045	2.28639	2.24469	2.77589	4.09644	2.0178
ENSMUSG00000021595	1320.96	1305.46	1273.31	1220.24	1204.74	1210.1	0.101513	0.151908	0.399816	Nsun2	13	69533746	69635780	+	5737	protein_coding	NOL1/NOP2/Sun domain family member 2 [Source:MGI Symbol;Acc:MGI:107252]	-	1297	1335	1245	1172	1344	1170	12.3162	12.2772	11.9151	11.559	11.3949	11.4381
ENSMUSG00000025041	484.795	490.893	496.029	418.546	455.362	453.01	0.148798	0.151921	0.399816	Nt5c2	19	46886831	47015153	-	4475	protein_coding	5'-nucleotidase, cytosolic II [Source:MGI Symbol;Acc:MGI:2178563]	-	476	502	485	402	508	438	5.79474	5.91851	5.9506	5.08288	5.52163	5.48949
ENSMUSG00000053465	1.01848	2.93363	1.02274	4.16464	3.58553	8.27416	-1.67439	0.152031	1	Hs6st3	14	119138341	119869815	+	1708	protein_coding	heparan sulfate 6-O-sulfotransferase 3 [Source:MGI Symbol;Acc:MGI:1354960]	-	1	3	1	4	4	8	0.0318957	0.0926692	0.0321458	0.13251	0.113912	0.262696
ENSMUSG00000091712	8.14782	3.9115	2.04548	1.04116	0.896382	2.06854	1.82683	0.152109	1	Sec14l5	16	5147109	5187271	+	5740	protein_coding	SEC14-like lipid binding 5 [Source:MGI Symbol;Acc:MGI:3616084]	-	8	4	2	1	1	2	0.0759273	0.0367663	0.0191307	0.00985746	0.00847392	0.019542
ENSMUSG00000029763	3826.42	4187.26	4170.74	3889.77	3745.98	3864.03	0.0836508	0.15213	0.400301	Exoc4	6	33249085	33973979	+	12640	protein_coding	exocyst complex component 4 [Source:MGI Symbol;Acc:MGI:1096376]	-	3757	4282	4078	3736	4179	3736	16.1925	17.8732	17.7138	16.7239	16.0813	16.5772
ENSMUSG00000106847	582.569	569.123	607.508	512.251	503.767	577.123	0.143748	0.152229	0.400496	Peg13	15	72805600	72810324	-	4725	sense_intronic	paternally expressed 13 [Source:MGI Symbol;Acc:MGI:2663476]	-	572	582	594	492	562	558	6.59499	6.49865	6.90235	5.89169	5.78537	6.62344
ENSMUSG00000030283	206.751	214.155	265.913	234.261	251.883	317.521	-0.226286	0.152338	0.400718	St8sia1	6	142821545	142964452	-	9341	protein_coding	ST8 alpha-N-acetyl-neuraminide alpha-2,8-sialyltransferase 1 [Source:MGI Symbol;Acc:MGI:106011]	-	203	219	260	225	281	307	1.18392	1.23695	1.52824	1.36291	1.46322	1.8433
ENSMUSG00000104184	0	0	0	4.16464	1.79276	0	-3.42202	0.152387	1	Gm37818	11	18884623	18887791	-	3169	TEC	predicted gene, 37818 [Source:MGI Symbol;Acc:MGI:5611046]	-	0	0	0	4	2	0	0	0	0	0.0714191	0.0306976	0
ENSMUSG00000007034	0	0	0	4.16464	1.79276	0	-3.42202	0.152387	1	Slc44a4	17	34914466	34930436	+	3112	protein_coding	solute carrier family 44, member 4 [Source:MGI Symbol;Acc:MGI:1917379]	-	0	0	0	4	2	0	0	0	0	0.0727273	0.0312598	0
ENSMUSG00000110710	6.11086	4.88938	5.1137	16.6586	10.7566	6.20562	-1.06064	0.152399	0.400808	C78859	8	94322158	94328100	+	5943	lincRNA	expressed sequence C78859 [Source:MGI Symbol;Acc:MGI:2142856]	-	6	5	5	16	12	6	0.0550004	0.0443881	0.046193	0.152332	0.0982136	0.0566235
ENSMUSG00000006289	641.641	587.703	606.485	667.384	704.557	641.247	-0.134047	0.152422	0.400808	Osgep	14	50906478	50924893	-	4933	protein_coding	O-sialoglycoprotein endopeptidase [Source:MGI Symbol;Acc:MGI:1913496]	-	630	601	593	641	786	620	6.95744	6.42784	6.60018	7.35231	7.75011	7.04907
ENSMUSG00000020831	3.05543	0.977875	7.15918	8.32928	9.86021	8.27416	-1.25044	0.152496	0.400894	0610010K14Rik	11	70235206	70237914	-	1896	protein_coding	RIKEN cDNA 0610010K14 gene [Source:MGI Symbol;Acc:MGI:1915609]	-	3	1	7	8	11	8	0.0861991	0.0278268	0.202709	0.238742	0.282196	0.236648
ENSMUSG00000020627	300.451	328.566	284.322	368.571	327.18	339.241	-0.178945	0.152505	0.400894	Klhl29	12	5077472	5375682	-	7041	protein_coding	kelch-like 29 [Source:MGI Symbol;Acc:MGI:2683857]	-	295	336	278	354	365	328	2.28248	2.51772	2.16782	2.84476	2.52148	2.61271
ENSMUSG00000006720	42.776	56.7168	50.1143	31.2348	38.5444	39.3023	0.454927	0.152544	0.400931	Zfp184	13	21945094	21960779	+	3513	protein_coding	zinc finger protein 184 (Kruppel-like) [Source:MGI Symbol;Acc:MGI:1922244]	zf-C2H2	42	58	49	30	43	38	0.651315	0.871067	0.765826	0.483192	0.59537	0.606676
ENSMUSG00000036835	1714.1	1574.38	1599.57	1543	1516.68	1505.9	0.0983996	0.152598	0.400956	Psenen	7	30561863	30563627	-	1275	protein_coding	presenilin enhancer gamma secretase subunit [Source:MGI Symbol;Acc:MGI:1913590]	-	1683	1610	1564	1482	1692	1456	71.9108	66.622	67.3502	65.768	64.5485	64.0475
ENSMUSG00000096971	82.4966	82.1415	91.0239	55.1815	69.0214	76.536	0.347766	0.152603	0.400956	4930556M19Rik	15	10714836	10790123	+	7014	processed_transcript	RIKEN cDNA 4930556M19 gene [Source:MGI Symbol;Acc:MGI:1922509]	-	81	84	89	53	77	74	0.629128	0.631852	0.696685	0.42755	0.533975	0.591721
ENSMUSG00000039242	283.137	313.898	310.913	290.484	249.194	257.533	0.189147	0.152667	0.401057	B3galnt2	13	13954469	13999103	+	6335	protein_coding	UDP-GalNAc:betaGlcNAc beta 1,3-galactosaminyltransferase, polypeptide 2 [Source:MGI Symbol;Acc:MGI:2145517]	-	278	321	304	279	278	249	2.39066	2.67338	2.63475	2.49192	2.13449	2.20447
ENSMUSG00000001946	70.2749	86.053	62.3872	52.058	66.3323	48.6107	0.385926	0.152719	0.401127	Esam	9	37528078	37538319	+	2867	protein_coding	endothelial cell-specific adhesion molecule [Source:MGI Symbol;Acc:MGI:1916774]	-	69	88	61	50	74	47	1.31112	1.61941	1.16819	0.986777	1.25545	0.919436
ENSMUSG00000041658	290.266	195.575	240.344	283.196	276.086	284.424	-0.217046	0.152781	0.401175	Rragb	X	153139981	153171943	+	2258	protein_coding	Ras-related GTP binding B [Source:MGI Symbol;Acc:MGI:3038613]	-	285	200	235	272	308	275	6.87608	4.67313	5.71421	6.81588	6.63473	6.83062
ENSMUSG00000100863	14.2587	15.646	20.4548	27.0702	29.5806	21.7197	-0.641231	0.152787	0.401175	Gm12669	4	91805547	91806555	-	1009	processed_pseudogene	predicted gene 12669 [Source:MGI Symbol;Acc:MGI:3651683]	-	14	16	20	26	33	21	0.755887	0.836625	1.08831	1.458	1.59081	1.16729
ENSMUSG00000055653	121.199	198.509	146.252	156.174	241.127	173.757	-0.295496	0.152822	0.401201	Gpc3	X	52272426	52613950	-	2690	protein_coding	glypican 3 [Source:MGI Symbol;Acc:MGI:104903]	-	119	203	143	150	269	168	2.40999	3.98149	2.91874	3.15512	4.86403	3.50274
ENSMUSG00000098470	2.03695	1.95575	2.04548	4.16464	8.06744	5.17135	-1.53446	0.152873	1	C1rb	6	124570294	124581171	+	2429	protein_coding	complement component 1, r subcomponent B [Source:MGI Symbol;Acc:MGI:3779804]	-	2	2	2	4	9	5	0.0448562	0.0434414	0.045208	0.0931771	0.180223	0.11545
ENSMUSG00000040354	1832.24	1655.54	1591.38	1853.27	1790.08	1809.97	-0.102429	0.152947	0.401465	Mars	10	127296221	127311786	-	3423	protein_coding	methionine-tRNA synthetase [Source:MGI Symbol;Acc:MGI:1345633]	-	1799	1693	1556	1780	1997	1750	28.6315	26.0947	24.9583	29.4232	28.3771	28.6736
ENSMUSG00000031358	678.306	726.561	791.601	633.025	681.251	685.721	0.134742	0.153044	0.401653	Msl3	X	168654117	168673898	-	2877	protein_coding	MSL complex subunit 3 [Source:MGI Symbol;Acc:MGI:1341851]	-	666	743	774	608	760	663	12.6111	13.6254	14.7711	11.9575	12.849	12.9248
ENSMUSG00000035158	244.434	236.646	300.686	241.549	199.893	232.711	0.215211	0.153089	0.401706	Mitf	6	97807052	98021349	+	6196	protein_coding	melanogenesis associated transcription factor [Source:MGI Symbol;Acc:MGI:104554]	bHLH	240	242	294	232	223	225	2.11018	2.06066	2.60524	2.11862	1.75061	2.03668
ENSMUSG00000054901	94.7184	106.588	74.6601	81.2105	60.954	75.5017	0.346817	0.153227	0.40198	Arhgef33	17	80307407	80400081	+	4680	protein_coding	Rho guanine nucleotide exchange factor (GEF) 33 [Source:MGI Symbol;Acc:MGI:2685787]	-	93	109	73	78	68	73	1.08257	1.2288	0.856425	0.94303	0.706739	0.874839
ENSMUSG00000022382	63.1456	69.4292	64.4326	53.0992	49.301	48.6107	0.384522	0.153244	0.40198	Wnt7b	15	85535437	85582473	-	4898	protein_coding	wingless-type MMTV integration site family, member 7B [Source:MGI Symbol;Acc:MGI:98962]	-	62	71	63	51	55	47	0.689593	0.764789	0.70621	0.589153	0.546186	0.538183
ENSMUSG00000029461	2224.35	2381.13	2361.51	2416.53	2409.48	2597.05	-0.0911803	0.153318	0.402109	Fam168a	7	100706635	100841656	+	7252	protein_coding	family with sequence similarity 168, member A [Source:MGI Symbol;Acc:MGI:2442372]	-	2184	2435	2309	2321	2688	2511	16.4065	17.7151	17.4815	18.109	18.0288	19.4196
ENSMUSG00000067424	67.2195	82.1415	81.8192	105.157	93.2238	91.0158	-0.322888	0.153348	0.402121	Zfp563	17	33089310	33106203	+	2198	protein_coding	zinc finger protein 563 [Source:MGI Symbol;Acc:MGI:2677168]	zf-C2H2	66	84	80	101	104	88	1.63582	2.01629	1.99836	2.59998	2.30145	2.24546
ENSMUSG00000082459	0	0	0	0	0.896382	5.17135	-3.44511	0.153356	1	Gm11988	11	8112363	8114094	-	1069	processed_pseudogene	predicted gene 11988 [Source:MGI Symbol;Acc:MGI:3651123]	-	0	0	0	0	1	5	0	0	0	0	0.0455008	0.262327
ENSMUSG00000007721	1003.2	792.079	755.805	778.788	777.164	743.64	0.149422	0.153396	0.402147	Ccdc124	8	70868227	70873935	-	1696	protein_coding	coiled-coil domain containing 124 [Source:MGI Symbol;Acc:MGI:1916403]	-	985	810	739	748	867	719	31.6396	25.1977	23.9238	24.9547	24.8651	23.7768
ENSMUSG00000014349	2897.57	2770.32	2820.72	2654.96	2648.81	2713.92	0.0823699	0.153408	0.402147	Ube2z	11	96047432	96065388	-	3997	protein_coding	ubiquitin-conjugating enzyme E2Z [Source:MGI Symbol;Acc:MGI:1343160]	-	2845	2833	2758	2550	2955	2624	38.7765	37.3951	37.8855	36.098	35.96	36.8198
ENSMUSG00000078765	5.09239	1.95575	7.15918	0	1.79276	2.06854	1.86144	0.153435	1	U2af1l4	7	30563301	30565365	+	1656	protein_coding	U2 small nuclear RNA auxiliary factor 1-like 4 [Source:MGI Symbol;Acc:MGI:2678374]	-	5	2	7	0	2	2	0.164486	0.0637194	0.232087	0	0.0587443	0.0677362
ENSMUSG00000038524	183.326	188.73	194.321	176.997	147.903	158.243	0.231164	0.153499	0.40232	Fchsd1	18	37957431	37969774	-	5473	protein_coding	FCH and double SH3 domains 1 [Source:MGI Symbol;Acc:MGI:2441771]	-	180	193	190	170	165	153	1.79171	1.86052	1.90608	1.75752	1.46641	1.5679
ENSMUSG00000046834	2.03695	0	4.09096	3.12348	8.06744	7.23989	-1.60354	0.153548	1	Krt1	15	101845426	101850794	-	4415	protein_coding	keratin 1 [Source:MGI Symbol;Acc:MGI:96698]	-	2	0	4	3	9	7	0.0246785	0	0.0497441	0.0384474	0.0991535	0.0889239
ENSMUSG00000021879	27.4989	39.115	52.1598	68.7166	39.4408	57.9191	-0.479197	0.153638	0.402618	Dnah12	14	26693274	26891703	+	12009	protein_coding	dynein, axonemal, heavy chain 12 [Source:MGI Symbol;Acc:MGI:107720]	-	27	40	51	66	44	56	0.122483	0.175734	0.233172	0.310967	0.178214	0.261537
ENSMUSG00000093921	3.05543	13.6903	9.20466	4.16464	3.58553	3.10281	1.26081	0.153716	0.402757	Gm23864	17	35699203	35699309	-	107	snRNA	predicted gene, 23864 [Source:MGI Symbol;Acc:MGI:5453641]	-	3	14	9	4	4	3	1.52742	6.90313	4.61818	2.11521	1.81833	1.57249
ENSMUSG00000003354	409.428	362.792	406.028	370.653	350.486	326.829	0.16864	0.153828	0.402984	Ccdc65	15	98708207	98723336	+	1992	protein_coding	coiled-coil domain containing 65 [Source:MGI Symbol;Acc:MGI:2146001]	-	402	371	397	356	391	316	10.994	9.82622	10.9424	10.112	9.54737	8.89711
ENSMUSG00000027184	6367.52	6772.77	6714.29	6266.74	6360.73	6246.99	0.0730073	0.153879	0.402999	Caprin1	2	103762941	103797649	-	10219	protein_coding	cell cycle associated protein 1 [Source:MGI Symbol;Acc:MGI:1858234]	-	6252	6926	6565	6019	7096	6040	33.3296	35.7582	35.2727	33.3267	33.7755	33.1497
ENSMUSG00000003808	949.221	858.575	856.034	819.393	764.614	859.478	0.125347	0.153906	0.402999	Farsa	8	84856989	84869257	+	4538	protein_coding	phenylalanyl-tRNA synthetase, alpha subunit [Source:MGI Symbol;Acc:MGI:1913840]	-	932	878	837	787	853	831	11.1885	10.2078	10.1268	9.81267	9.14283	10.2704
ENSMUSG00000026610	17.3141	19.5575	17.3866	14.5762	5.37829	11.377	0.805875	0.153909	0.402999	Esrrg	1	187608791	188214885	+	6208	protein_coding	estrogen-related receptor gamma [Source:MGI Symbol;Acc:MGI:1347056]	ESR-like	17	20	17	14	6	11	0.149182	0.169973	0.150352	0.127601	0.0470106	0.0993784
ENSMUSG00000027164	475.629	562.278	549.212	599.708	579.959	576.088	-0.145236	0.153985	0.403133	Traf6	2	101678429	101701669	+	7883	protein_coding	TNF receptor-associated factor 6 [Source:MGI Symbol;Acc:MGI:108072]	-	467	575	537	576	647	557	3.22735	3.84838	3.7402	4.13436	3.99217	3.96292
ENSMUSG00000039737	388.04	425.376	412.164	325.883	424.885	326.829	0.182907	0.154118	0.403408	Prkrip1	5	136178127	136198963	-	3967	protein_coding	Prkr interacting protein 1 (IL11 inducible) [Source:MGI Symbol;Acc:MGI:1914051]	-	381	435	403	313	474	316	5.23218	5.78534	5.5777	4.46436	5.81182	4.46762
ENSMUSG00000015451	20.3695	10.7566	14.3184	5.2058	12.5494	6.20562	0.906729	0.15414	0.403408	C4a	17	34809092	34823464	-	6206	processed_transcript	complement component 4A (Rodgers blood group) [Source:MGI Symbol;Acc:MGI:98320]	-	20	11	14	5	14	6	0.175565	0.0935153	0.123859	0.0455864	0.109727	0.0542239
ENSMUSG00000021069	257.675	198.509	208.639	230.096	238.438	311.315	-0.229597	0.154359	0.403855	Pygl	12	70190811	70231488	-	6895	protein_coding	liver glycogen phosphorylase [Source:MGI Symbol;Acc:MGI:97829]	-	253	203	204	221	266	301	1.99897	1.55333	1.62446	1.81357	1.87648	2.44841
ENSMUSG00000038497	1916.77	1971.4	1967.75	2107.31	2020.45	2101.64	-0.0888416	0.154361	0.403855	Tmco3	8	13288190	13322924	+	8393	protein_coding	transmembrane and coiled-coil domains 3 [Source:MGI Symbol;Acc:MGI:2444946]	-	1882	2016	1924	2024	2254	2032	12.2158	12.6729	12.5864	13.6449	13.0627	13.5787
ENSMUSG00000050071	97.7738	107.566	104.32	83.2928	97.7057	66.1933	0.321282	0.154548	0.404277	Bex1	X	136213972	136215513	-	1186	protein_coding	brain expressed X-linked 1 [Source:MGI Symbol;Acc:MGI:1328321]	-	96	110	102	80	109	64	4.40968	4.89339	4.72202	3.81665	4.47031	3.02654
ENSMUSG00000038412	1399.39	1280.04	1227.29	1175.47	1181.43	1260.78	0.111094	0.154856	0.405018	Higd1a	9	121848563	121858362	-	3040	protein_coding	HIG1 domain family, member 1A [Source:MGI Symbol;Acc:MGI:1930666]	-	1374	1309	1200	1129	1318	1219	24.6226	22.7179	21.673	21.0134	21.0881	22.4896
ENSMUSG00000026824	38.7021	23.469	32.7277	21.8644	18.824	22.7539	0.582292	0.154964	0.405234	Kcnj3	2	55435970	55598145	+	5215	protein_coding	potassium inwardly-rectifying channel, subfamily J, member 3 [Source:MGI Symbol;Acc:MGI:104742]	-	38	24	32	21	21	22	0.396962	0.242806	0.336905	0.227846	0.195867	0.236603
ENSMUSG00000002835	273.97	231.756	194.321	197.82	206.168	194.443	0.225699	0.155014	0.4053	Chaf1a	17	56040439	56072289	+	8854	protein_coding	chromatin assembly factor 1, subunit A (p150) [Source:MGI Symbol;Acc:MGI:1351331]	-	269	237	190	190	230	188	1.65513	1.41225	1.17822	1.2142	1.26353	1.19088
ENSMUSG00000042426	788.301	730.473	788.533	760.047	666.012	682.618	0.130528	0.155052	0.405333	Dhx29	13	112927454	112969432	+	6011	protein_coding	DEAH (Asp-Glu-Ala-His) box polypeptide 29 [Source:MGI Symbol;Acc:MGI:2145374]	-	774	747	771	730	743	660	7.01478	6.55655	7.04239	6.87152	6.01227	6.15812
ENSMUSG00000021743	88.6075	98.7654	114.547	85.3751	82.4672	74.4674	0.316714	0.155259	0.405767	Fezf2	14	12342094	12348189	-	3047	protein_coding	Fez family zinc finger 2 [Source:MGI Symbol;Acc:MGI:1859823]	zf-C2H2	87	101	112	82	92	72	1.55549	1.74884	2.01817	1.52271	1.46863	1.32529
ENSMUSG00000020290	2502.4	2758.59	2572.19	2341.57	2528.69	2478.11	0.0920064	0.15527	0.405767	Xpo1	11	23256041	23298249	+	7181	protein_coding	exportin 1 [Source:MGI Symbol;Acc:MGI:2144013]	-	2457	2821	2515	2249	2821	2396	18.6398	20.7262	19.2294	17.7207	19.108	18.7134
ENSMUSG00000061143	116.106	140.814	129.888	112.445	95.0165	111.701	0.280253	0.155294	0.405767	Maml3	3	51685907	52105076	-	10486	protein_coding	mastermind like transcriptional coactivator 3 [Source:MGI Symbol;Acc:MGI:2389461]	-	114	144	127	108	106	108	0.592264	0.724527	0.664976	0.582761	0.491691	0.57765
ENSMUSG00000100600	7.12934	7.823	4.09096	1.04116	4.48191	1.03427	1.50547	0.155383	1	A230077H06Rik	7	40818476	40900937	-	5229	antisense	RIKEN cDNA A230077H06 gene [Source:MGI Symbol;Acc:MGI:2443592]	-	7	8	4	1	5	1	0.0729289	0.0807185	0.0420004	0.0108208	0.0465101	0.0107259
ENSMUSG00000022305	613.123	652.243	709.782	572.638	598.783	623.665	0.137785	0.155389	0.405949	Lrp12	15	39870589	39943994	-	4588	protein_coding	low density lipoprotein-related protein 12 [Source:MGI Symbol;Acc:MGI:2443132]	-	602	667	694	550	668	603	7.14814	7.67016	8.30517	6.78291	7.08189	7.37132
ENSMUSG00000025196	1.01848	1.95575	1.02274	3.12348	2.68915	8.27416	-1.80572	0.155607	1	Cpn1	19	43956307	43986556	-	3688	protein_coding	carboxypeptidase N, polypeptide 1 [Source:MGI Symbol;Acc:MGI:2135874]	-	1	2	1	3	3	8	0.0147717	0.0286115	0.0148875	0.0460264	0.0395664	0.121661
ENSMUSG00000059119	3150.15	2887.67	2985.38	2799.68	2759.96	2936.29	0.0869875	0.155681	0.406646	Nap1l4	7	143513579	143549106	-	3094	protein_coding	nucleosome assembly protein 1-like 4 [Source:MGI Symbol;Acc:MGI:1316687]	-	3093	2953	2919	2689	3079	2839	54.4603	50.3553	51.7996	49.1753	48.4045	51.4631
ENSMUSG00000086288	2.03695	1.95575	1.02274	6.24696	8.96382	1.03427	-1.70317	0.155766	1	Gm15265	3	94998800	95004869	-	974	antisense	predicted gene 15265 [Source:MGI Symbol;Acc:MGI:3705193]	-	2	2	1	6	10	1	0.111864	0.108336	0.0563707	0.348553	0.499387	0.0575827
ENSMUSG00000053613	7.12934	5.86725	9.20466	1.04116	3.58553	4.13708	1.3318	0.155877	1	Notumos	11	120659157	120661815	+	2659	antisense	notum palmitoleoyl-protein carboxylesterase, opposite strand [Source:MGI Symbol;Acc:MGI:3698431]	-	7	6	9	1	4	4	0.143417	0.119051	0.185839	0.0212794	0.0731708	0.0843709
ENSMUSG00000074899	4.07391	4.88938	6.13644	10.4116	5.37829	16.5483	-1.0907	0.155994	0.407398	Sptbn5	2	120041493	120085693	-	11662	processed_transcript	spectrin beta, non-erythrocytic 5 [Source:MGI Symbol;Acc:MGI:2685200]	-	4	5	6	10	6	16	0.0186856	0.0226203	0.0282482	0.0485181	0.025025	0.0769481
ENSMUSG00000042055	1187.54	1138.25	1143.42	1085.93	1067.59	1072.54	0.104894	0.156066	0.407517	Wdr11	7	129591863	129635738	+	10449	protein_coding	WD repeat domain 11 [Source:MGI Symbol;Acc:MGI:1920230]	-	1166	1164	1118	1043	1191	1037	6.07916	5.87733	5.87462	5.64789	5.54413	5.56615
ENSMUSG00000028826	792.375	820.437	802.851	710.071	735.93	774.668	0.121579	0.156126	0.407609	Maco1	4	134802759	134853345	-	6744	protein_coding	macoilin 1 [Source:MGI Symbol;Acc:MGI:1913396]	-	778	839	785	682	821	749	6.28466	6.56366	6.39094	5.72194	5.92137	6.22896
ENSMUSG00000022324	736.359	794.035	736.373	726.73	666.909	683.652	0.12683	0.156196	0.407667	Matn2	15	34306677	34436273	+	6263	protein_coding	matrilin 2 [Source:MGI Symbol;Acc:MGI:109613]	-	723	812	720	698	744	661	6.28892	6.8403	6.31193	6.30594	5.77812	5.9193
ENSMUSG00000020256	565.255	737.318	633.076	678.836	657.945	834.656	-0.164539	0.156199	0.407667	Aldh1l2	10	83487450	83534140	-	7503	protein_coding	aldehyde dehydrogenase 1 family, member L2 [Source:MGI Symbol;Acc:MGI:2444680]	-	555	754	619	652	734	807	4.02975	5.30198	4.52969	4.91688	4.75836	6.0324
ENSMUSG00000051223	5265.53	5479.04	5437.91	5061.08	5141.65	5187.9	0.0723888	0.156308	0.407885	Bzw1	1	58392898	58407353	+	4033	protein_coding	basic leucine zipper and W2 domains 1 [Source:MGI Symbol;Acc:MGI:1914132]	-	5170	5603	5317	4861	5736	5016	69.8365	73.2983	72.3854	68.1984	69.1795	69.7558
ENSMUSG00000089900	0	0	1.02274	6.24696	1.79276	0	-2.88965	0.156344	1	Tbc1d22bos	17	29578816	29596305	-	1816	antisense	TBC1 domain family, member 22B, opposite strand [Source:MGI Symbol;Acc:MGI:1921342]	-	0	0	1	6	2	0	0	0	0.0302341	0.186944	0.0535686	0
ENSMUSG00000071337	650.807	821.415	752.737	617.408	701.867	690.892	0.146168	0.156358	0.4079	Tia1	6	86404219	86433405	+	15750	protein_coding	cytotoxic granule-associated RNA binding protein 1 [Source:MGI Symbol;Acc:MGI:107914]	-	639	840	736	593	783	668	2.21024	2.81385	2.56572	2.13035	2.41812	2.37874
ENSMUSG00000025213	52.9608	71.3849	35.7959	40.6052	34.0625	41.3708	0.469127	0.156365	0.4079	Kazald1	19	45075241	45079289	+	1681	protein_coding	Kazal-type serine peptidase inhibitor domain 1 [Source:MGI Symbol;Acc:MGI:2147606]	-	52	73	35	39	38	40	1.68522	2.29117	1.14317	1.31272	1.09954	1.33458
ENSMUSG00000020027	141.568	169.172	156.479	188.45	198.997	163.415	-0.238588	0.156402	0.407913	Socs2	10	95385362	95417180	-	9531	protein_coding	suppressor of cytokine signaling 2 [Source:MGI Symbol;Acc:MGI:1201787]	-	139	173	153	181	222	158	0.794505	0.957656	0.881384	1.07453	1.13295	0.929758
ENSMUSG00000020802	713.952	719.716	672.963	593.461	635.535	690.892	0.134098	0.156442	0.407913	Ube2o	11	116537740	116581447	-	5288	protein_coding	ubiquitin-conjugating enzyme E2O [Source:MGI Symbol;Acc:MGI:2444266]	-	701	736	658	570	709	668	7.22182	7.34325	6.83198	6.09902	6.52155	7.08494
ENSMUSG00000031728	411.465	359.858	317.05	308.183	327.18	323.727	0.18202	0.156446	0.407913	Zfp821	8	109705546	109724932	+	6649	protein_coding	zinc finger protein 821 [Source:MGI Symbol;Acc:MGI:1923121]	-	404	368	310	296	365	313	3.31013	2.92007	2.55987	2.51891	2.67013	2.64021
ENSMUSG00000035299	369.707	488.938	535.916	423.752	387.237	415.777	0.185791	0.156643	0.408325	Mid1	X	169685199	170005736	+	6720	protein_coding	midline 1 [Source:MGI Symbol;Acc:MGI:1100537]	-	363	500	524	407	432	402	2.94278	3.92557	4.28129	3.4269	3.12688	3.35512
ENSMUSG00000021548	673.213	642.464	620.803	560.144	570.099	631.939	0.136531	0.156655	0.408325	Ccnh	13	85189408	85223469	+	3105	protein_coding	cyclin H [Source:MGI Symbol;Acc:MGI:1913921]	-	661	657	607	538	636	611	11.5974	11.1636	10.7335	9.80387	9.96304	11.0365
ENSMUSG00000005682	214.899	249.358	272.049	296.731	254.573	296.835	-0.202287	0.156696	0.408359	Pan2	10	128303335	128321358	+	8472	protein_coding	PAN2 poly(A) specific ribonuclease subunit [Source:MGI Symbol;Acc:MGI:1918984]	-	211	255	266	285	284	287	1.3568	1.58802	1.72388	1.90342	1.63053	1.89997
ENSMUSG00000037379	295.358	259.137	248.526	229.055	255.469	212.025	0.203154	0.156744	0.408359	Spon2	5	33198184	33218455	-	2947	protein_coding	spondin 2, extracellular matrix protein [Source:MGI Symbol;Acc:MGI:1923724]	-	290	265	243	220	285	205	5.3609	4.74425	4.52729	4.22396	4.70393	3.90144
ENSMUSG00000075000	322.857	332.478	336.482	300.895	282.36	296.835	0.173254	0.156744	0.408359	Nrbf2	10	67266689	67285305	-	1860	protein_coding	nuclear receptor binding factor 2 [Source:MGI Symbol;Acc:MGI:1354950]	-	317	340	329	289	315	287	9.28467	9.64423	9.7117	8.79147	8.23747	8.65407
ENSMUSG00000083610	2.03695	1.95575	6.13644	0	1.79276	0	2.41756	0.156752	1	Oaz2-ps	3	135525964	135526532	-	537	processed_pseudogene	ornithine decarboxylase antizyme 2, pseudogene [Source:MGI Symbol;Acc:MGI:3644634]	-	2	2	6	0	2	0	0.202897	0.196498	0.613464	0	0.181156	0
ENSMUSG00000018401	923.759	889.867	926.603	850.628	790.609	884.301	0.11855	0.156791	0.408415	Mtmr4	11	87592162	87616302	+	6240	protein_coding	myotubularin related protein 4 [Source:MGI Symbol;Acc:MGI:2180699]	-	907	910	906	817	882	855	7.9185	7.69411	7.97179	7.40823	6.87512	7.6848
ENSMUSG00000090035	633.493	673.756	690.35	612.202	622.089	589.534	0.130931	0.156826	0.408441	Galnt4	10	99108159	99113247	+	5089	protein_coding	polypeptide N-acetylgalactosaminyltransferase 4 [Source:MGI Symbol;Acc:MGI:894692]	-	622	689	675	588	694	570	6.65852	7.14313	7.28255	6.53765	6.6332	6.28194
ENSMUSG00000115546	0	0.977875	0	6.24696	1.79276	0	-2.88967	0.156885	1	Gm49077	15	38518786	38520051	+	1266	antisense	predicted gene, 49077 [Source:MGI Symbol;Acc:MGI:6118462]	-	0	1	0	6	2	0	0	0.0416743	0	0.26816	0.0768409	0
ENSMUSG00000008140	4370.29	3830.34	3715.62	3841.88	3678.75	3632.36	0.0955208	0.156969	0.408747	Emc10	7	44489937	44496529	-	2917	protein_coding	ER membrane protein complex subunit 10 [Source:MGI Symbol;Acc:MGI:1916933]	-	4291	3917	3633	3690	4104	3512	80.1387	70.8466	68.3819	71.5759	68.4333	67.5257
ENSMUSG00000087371	4.07391	1.95575	1.02274	4.16464	12.5494	3.10281	-1.5051	0.157021	1	Gm15541	7	27502718	27508122	-	2713	antisense	predicted gene 15541 [Source:MGI Symbol;Acc:MGI:3782989]	-	4	2	1	4	14	3	0.0803212	0.0388939	0.0202378	0.0834232	0.251	0.0620187
ENSMUSG00000109598	16.2956	4.88938	4.09096	2.08232	1.79276	6.20562	1.33713	0.157029	1	Gm36356	7	135486029	135491315	+	2277	lincRNA	predicted gene, 36356 [Source:MGI Symbol;Acc:MGI:5595515]	-	16	5	4	2	2	6	0.382804	0.115853	0.0964516	0.0496986	0.0427231	0.147788
ENSMUSG00000026480	564.236	511.429	488.87	597.626	599.68	533.683	-0.146498	0.157038	0.40886	Ncf2	1	152800194	152836991	+	8478	protein_coding	neutrophil cytosolic factor 2 [Source:MGI Symbol;Acc:MGI:97284]	-	554	523	478	574	669	516	3.55989	3.25469	3.09561	3.83085	3.83821	3.41356
ENSMUSG00000028580	1573.55	1737.68	1730.48	1496.15	1548.95	1649.66	0.103046	0.157123	0.409015	Pum1	4	130663321	130781564	+	6008	protein_coding	pumilio RNA-binding family member 1 [Source:MGI Symbol;Acc:MGI:1931749]	-	1545	1777	1692	1437	1728	1595	14.0094	15.6048	15.4626	13.5333	13.9898	14.8896
ENSMUSG00000032870	908.482	820.437	951.149	822.517	822.879	816.039	0.122366	0.157189	0.409119	Smap2	4	120968317	121017247	-	3160	protein_coding	small ArfGAP 2 [Source:MGI Symbol;Acc:MGI:1917030]	-	892	839	930	790	918	789	15.3779	14.008	16.1588	14.1455	14.1303	14.0036
ENSMUSG00000000120	21.388	7.823	15.3411	22.9055	24.2023	24.8225	-0.694686	0.157319	0.409392	Ngfr	11	95568818	95587735	-	3446	protein_coding	nerve growth factor receptor (TNFR superfamily, member 16) [Source:MGI Symbol;Acc:MGI:97323]	-	21	8	15	22	27	24	0.331989	0.122483	0.238995	0.36123	0.381105	0.390613
ENSMUSG00000020107	922.74	864.442	879.557	970.361	928.652	987.728	-0.113957	0.157355	0.40942	Anapc16	10	59987409	60003135	-	4890	protein_coding	anaphase promoting complex subunit 16 [Source:MGI Symbol;Acc:MGI:1289325]	-	906	884	860	932	1036	955	10.0934	9.53773	9.6561	10.7841	10.305	10.9533
ENSMUSG00000082920	0	0	0	3.12348	2.68915	0	-3.39165	0.1575	1	Gm13864	6	34786679	34787463	+	785	processed_pseudogene	predicted gene 13864 [Source:MGI Symbol;Acc:MGI:3651491]	-	0	0	0	3	3	0	0	0	0	0.216236	0.185887	0
ENSMUSG00000086286	0	0	0	3.12348	2.68915	0	-3.39165	0.1575	1	Gm15138	X	151169700	151171764	+	379	lincRNA	predicted gene 15138 [Source:MGI Symbol;Acc:MGI:3705255]	-	0	0	0	3	3	0	0	0	0	0.447877	0.385016	0
ENSMUSG00000045594	924.777	942.672	932.739	1097.38	1022.77	923.603	-0.120342	0.157633	0.409974	Glb1	9	114401076	114474898	+	3008	protein_coding	galactosidase, beta 1 [Source:MGI Symbol;Acc:MGI:88151]	-	908	964	912	1054	1141	893	16.4448	16.9083	16.6467	19.8262	18.4503	16.6504
ENSMUSG00000027340	1589.84	1798.31	1925.82	1882.42	1976.52	1868.93	-0.108487	0.157649	0.409974	Slc23a2	2	132052496	132145108	-	7951	protein_coding	solute carrier family 23 (nucleobase transporters), member 2 [Source:MGI Symbol;Acc:MGI:1859682]	-	1561	1839	1883	1808	2205	1807	10.6955	12.2029	13.0029	12.8663	13.4891	12.7464
ENSMUSG00000014294	1524.66	1170.52	1206.83	1201.5	1195.77	1159.42	0.133395	0.157659	0.409974	Ndufa2	18	36742332	36744557	-	572	protein_coding	NADH:ubiquinone oxidoreductase subunit A2 [Source:MGI Symbol;Acc:MGI:1343103]	-	1497	1197	1180	1154	1334	1121	142.576	110.408	113.266	114.153	113.437	109.916
ENSMUSG00000028673	2446.38	2311.7	2245.94	2282.22	2073.33	2210.24	0.0937238	0.157671	0.409974	Fuca1	4	135920735	135940311	+	3276	protein_coding	fucosidase, alpha-L- 1, tissue [Source:MGI Symbol;Acc:MGI:95593]	-	2402	2364	2196	2192	2313	2137	39.9438	38.072	36.8045	37.8594	34.3422	36.5857
ENSMUSG00000010830	532.664	634.641	538.984	460.193	539.622	531.615	0.155545	0.157727	0.410016	Kdelr3	15	79516411	79527739	+	1411	protein_coding	KDEL (Lys-Asp-Glu-Leu) endoplasmic reticulum protein retention receptor 3 [Source:MGI Symbol;Acc:MGI:2145953]	-	523	649	527	442	602	514	20.1927	24.2672	20.5067	17.7244	20.7523	20.4309
ENSMUSG00000043061	532.664	515.34	523.643	546.609	588.027	593.671	-0.137571	0.157738	0.410016	Tmem18	12	30584426	30591215	+	3257	protein_coding	transmembrane protein 18 [Source:MGI Symbol;Acc:MGI:2387176]	-	523	527	512	525	656	574	8.7479	8.53679	8.63107	9.12049	9.79676	9.88429
ENSMUSG00000024983	773.024	920.181	887.739	975.567	913.414	927.74	-0.125488	0.157827	0.410182	Vti1a	19	55316295	55627309	+	12304	protein_coding	vesicle transport through interaction with t-SNAREs 1A [Source:MGI Symbol;Acc:MGI:1855699]	-	759	941	868	937	1019	897	3.36059	4.03501	3.87334	4.30894	4.02832	4.08881
ENSMUSG00000039809	160.919	123.212	136.024	113.486	112.944	122.044	0.269803	0.1579	0.410304	Gabbr2	4	46662305	46991873	-	6686	protein_coding	gamma-aminobutyric acid (GABA) B receptor, 2 [Source:MGI Symbol;Acc:MGI:2386030]	-	158	126	133	109	126	118	1.28739	0.994274	1.09219	0.922437	0.916644	0.989844
ENSMUSG00000025626	758.765	873.243	883.648	754.841	739.516	806.731	0.129262	0.15796	0.410395	Phf6	X	52912266	52956943	+	6946	protein_coding	PHD finger protein 6 [Source:MGI Symbol;Acc:MGI:1918248]	-	745	893	864	725	825	780	5.84308	6.78295	6.82954	5.90582	5.77717	6.29812
ENSMUSG00000040717	80.4597	81.1637	101.251	74.9635	69.9178	63.0905	0.337373	0.158002	0.410436	Il17rd	14	27038941	27107286	+	10985	protein_coding	interleukin 17 receptor D [Source:MGI Symbol;Acc:MGI:2159727]	-	79	83	99	72	78	61	0.391784	0.398639	0.49482	0.370859	0.345375	0.311445
ENSMUSG00000027165	681.361	604.327	536.939	549.733	526.177	566.78	0.150568	0.158072	0.410552	B230118H07Rik	2	101560781	101649532	-	4289	protein_coding	RIKEN cDNA B230118H07 gene [Source:MGI Symbol;Acc:MGI:1915420]	-	669	618	525	528	587	548	8.49748	7.60211	6.72072	6.96554	6.657	7.16598
ENSMUSG00000041046	1.01848	0	0	1.04116	5.37829	1.03427	-2.80058	0.158092	1	Ramp3	11	6658521	6677475	+	1380	protein_coding	receptor (calcitonin) activity modifying protein 3 [Source:MGI Symbol;Acc:MGI:1860292]	-	1	0	0	1	6	1	0.0394767	0	0	0.0410013	0.21148	0.0406417
ENSMUSG00000026641	1565.4	1316.22	1400.13	1623.17	1518.47	1486.25	-0.112205	0.158151	0.410692	Usf1	1	171411313	171419142	+	2806	protein_coding	upstream transcription factor 1 [Source:MGI Symbol;Acc:MGI:99542]	bHLH	1537	1346	1369	1559	1694	1437	29.8405	25.3081	26.7872	31.4366	29.3645	28.7224
ENSMUSG00000032278	1.01848	8.80088	5.1137	3.12348	0	1.03427	1.8823	0.158345	1	Paqr5	9	61953481	62026856	-	3954	protein_coding	progestin and adipoQ receptor family member V [Source:MGI Symbol;Acc:MGI:1921340]	-	1	9	5	3	0	1	0.0137779	0.12009	0.0694298	0.0429301	0	0.0141845
ENSMUSG00000040848	1840.39	1916.64	2084.34	2063.58	2033.89	2150.25	-0.096873	0.158365	0.41118	Sft2d2	1	165174337	165194438	-	5702	protein_coding	SFT2 domain containing 2 [Source:MGI Symbol;Acc:MGI:1917362]	-	1807	1960	2038	1982	2269	2079	17.2644	18.1355	19.6241	19.6677	19.3555	20.4493
ENSMUSG00000006526	382.947	365.725	306.822	439.37	360.346	397.16	-0.179617	0.158408	0.411224	Tmem110	14	30825590	30877210	+	4362	protein_coding	transmembrane protein 110 [Source:MGI Symbol;Acc:MGI:1921500]	-	376	374	300	422	402	384	4.69594	4.52364	3.77614	5.47398	4.48267	4.93738
ENSMUSG00000104454	0	0	0	0	2.68915	3.10281	-3.38736	0.158456	1	Gm37827	7	36733017	36734558	+	1542	TEC	predicted gene, 37827 [Source:MGI Symbol;Acc:MGI:5611055]	-	0	0	0	0	3	3	0	0	0	0	0.0946309	0.109116
ENSMUSG00000067860	75.3673	61.6062	67.5009	118.692	79.778	66.1933	-0.370991	0.15846	0.411236	Zic3	X	58022700	58041736	+	4639	protein_coding	zinc finger protein of the cerebellum 3 [Source:MGI Symbol;Acc:MGI:106676]	zf-C2H2	74	63	66	114	89	64	0.869015	0.716503	0.781145	1.39046	0.933172	0.773761
ENSMUSG00000042439	572.384	537.831	519.552	574.72	583.545	637.11	-0.139275	0.158463	0.411236	Zfp532	18	65580230	65689443	+	11192	protein_coding	zinc finger protein 532 [Source:MGI Symbol;Acc:MGI:3036282]	zf-C2H2	562	550	508	552	651	616	2.73558	2.59273	2.49212	2.79067	2.82924	3.08691
ENSMUSG00000085637	0	0.977875	0	1.04116	5.37829	1.03427	-2.80052	0.15859	1	1700048M11Rik	16	92308716	92312468	-	485	antisense	RIKEN cDNA 1700048M11 gene [Source:MGI Symbol;Acc:MGI:1920636]	-	0	1	0	1	6	1	0	0.108783	0	0.116664	0.601736	0.11564
ENSMUSG00000106680	0	0.977875	0	1.04116	5.37829	1.03427	-2.80052	0.15859	1	Gm43852	5	32713072	32713988	-	917	TEC	predicted gene 43852 [Source:MGI Symbol;Acc:MGI:5663989]	-	0	1	0	1	6	1	0	0.057535	0	0.0617032	0.318257	0.061162
ENSMUSG00000036098	63.1456	81.1637	102.274	91.6221	114.737	103.427	-0.331382	0.158602	0.411531	Myrf	19	10208272	10240748	-	8562	protein_coding	myelin regulatory factor [Source:MGI Symbol;Acc:MGI:2684944]	NDT80/PhoG	62	83	100	88	128	100	0.39449	0.511452	0.641264	0.581546	0.727162	0.655052
ENSMUSG00000066682	142.587	132.991	140.115	196.779	149.696	149.969	-0.254496	0.158654	0.411583	Pilrb2	5	137865827	137871815	-	1957	protein_coding	paired immunoglobin-like type 2 receptor beta 2 [Source:MGI Symbol;Acc:MGI:2450535]	-	140	136	137	189	167	145	3.89724	3.66648	3.84363	5.46447	4.15071	4.15555
ENSMUSG00000026639	38.7021	37.1593	45.0006	48.9345	46.6119	68.2618	-0.436595	0.158674	0.411583	Lamb3	1	193207699	193343878	+	6612	protein_coding	laminin, beta 3 [Source:MGI Symbol;Acc:MGI:99915]	-	38	38	44	47	52	66	0.313091	0.303216	0.365369	0.4022	0.382531	0.559838
ENSMUSG00000031861	67.2195	99.7433	101.251	107.239	111.151	114.804	-0.312413	0.158732	0.411667	Lpar2	8	69822429	69831102	+	5837	protein_coding	lysophosphatidic acid receptor 2 [Source:MGI Symbol;Acc:MGI:1858422]	-	66	102	99	103	124	111	0.615991	0.92196	0.931232	0.998445	1.0333	1.06656
ENSMUSG00000028776	384.984	353.991	307.845	287.36	331.662	302.007	0.183348	0.158909	0.412056	Tinagl1	4	130164454	130175122	-	4358	protein_coding	tubulointerstitial nephritis antigen-like 1 [Source:MGI Symbol;Acc:MGI:2137617]	-	378	362	301	276	370	292	4.72525	4.38251	3.7922	3.58343	4.12963	3.75791
ENSMUSG00000041781	1445.22	1578.29	1453.31	1423.27	1387.6	1365.24	0.100591	0.158933	0.412056	Cpsf2	12	101975988	102006424	+	5732	protein_coding	cleavage and polyadenylation specific factor 2 [Source:MGI Symbol;Acc:MGI:1861601]	-	1419	1614	1421	1367	1548	1320	13.4864	14.8559	13.6113	13.494	13.1359	12.9157
ENSMUSG00000039542	1915.76	2082.87	1808.21	2033.39	2101.12	2079.92	-0.0977705	0.159007	0.41218	Ncam1	9	49502136	49798925	-	8664	protein_coding	neural cell adhesion molecule 1 [Source:MGI Symbol;Acc:MGI:97281]	-	1881	2130	1768	1953	2344	2011	11.8274	12.9707	11.2041	12.7544	13.1594	13.018
ENSMUSG00000061947	0	4.88938	4.09096	6.24696	10.7566	6.20562	-1.37085	0.159035	1	Serpina10	12	103614786	103631444	-	3498	protein_coding	serine (or cysteine) peptidase inhibitor, clade A (alpha-1 antiproteinase, antitrypsin), member 10 [Source:MGI Symbol;Acc:MGI:2667725]	-	0	5	4	6	12	6	0	0.075414	0.0627845	0.0970528	0.166862	0.0962017
ENSMUSG00000024120	796.449	766.654	823.306	740.265	744.894	708.475	0.121023	0.159126	0.41224	Lrpprc	17	84705247	84790789	-	8504	protein_coding	leucine-rich PPR-motif containing [Source:MGI Symbol;Acc:MGI:1919666]	-	782	784	805	711	831	685	5.00961	4.86401	5.19739	4.73068	4.75307	4.51771
ENSMUSG00000082420	10.1848	12.7124	8.18192	6.24696	6.27468	2.06854	1.08424	0.159138	0.41224	Gm6517	5	66890366	66890876	+	511	processed_pseudogene	predicted gene 6517 [Source:MGI Symbol;Acc:MGI:3643656]	-	10	13	8	6	7	2	1.0661	1.34222	0.85957	0.664366	0.666306	0.219513
ENSMUSG00000034105	365.633	381.371	342.618	402.929	382.755	435.428	-0.16303	0.159151	0.41224	Tldc1	8	119760076	119778416	-	4132	protein_coding	TBC/LysM associated domain containing 1 [Source:MGI Symbol;Acc:MGI:1921597]	-	359	390	335	387	427	421	4.73319	4.97973	4.4514	5.29941	5.02648	5.71443
ENSMUSG00000083097	5.09239	3.9115	8.18192	17.6997	8.06744	9.30843	-1.02642	0.159195	0.41224	Gm14494	2	153826171	153826605	+	435	processed_pseudogene	predicted gene 14494 [Source:MGI Symbol;Acc:MGI:3704210]	-	5	4	8	17	9	9	0.626182	0.485146	1.00975	2.21124	1.00635	1.16039
ENSMUSG00000026646	51.9423	44.0044	34.7732	54.1403	58.2649	62.0562	-0.41632	0.159232	0.41224	Suv39h2	2	3455815	3475031	-	4410	protein_coding	suppressor of variegation 3-9 2 [Source:MGI Symbol;Acc:MGI:1890396]	-	51	45	34	52	65	60	0.630016	0.538364	0.423304	0.667178	0.716921	0.763069
ENSMUSG00000036391	420.631	464.491	497.052	395.641	415.921	428.188	0.156736	0.159235	0.41224	Sec24a	11	51692264	51763634	-	10683	protein_coding	Sec24 related gene family, member A (S. cerevisiae) [Source:MGI Symbol;Acc:MGI:1924621]	-	413	475	486	380	464	414	2.10609	2.34586	2.49779	2.01264	2.11262	2.17349
ENSMUSG00000113047	38.7021	44.0044	29.6595	64.5519	46.6119	43.4393	-0.457128	0.159235	0.41224	Gm47469	13	74553910	74564256	-	1920	lincRNA	predicted gene, 47469 [Source:MGI Symbol;Acc:MGI:6096437]	-	38	45	29	62	52	42	1.07821	1.23655	0.829295	1.82712	1.31734	1.22687
ENSMUSG00000086567	23.425	36.1814	38.8641	14.5762	25.9951	24.8225	0.586109	0.159235	0.41224	Gm2830	13	54499705	54500089	-	385	processed_pseudogene	predicted gene 2830 [Source:MGI Symbol;Acc:MGI:3781002]	-	23	37	38	14	29	24	3.25452	5.07041	5.4192	2.05752	3.66382	3.49624
ENSMUSG00000047036	1333.19	1620.34	1648.66	1630.46	1668.17	1690	-0.116232	0.159346	0.412459	Zfp445	9	122844529	122866006	-	7409	protein_coding	zinc finger protein 445 [Source:MGI Symbol;Acc:MGI:2143340]	zf-C2H2	1309	1657	1612	1566	1861	1634	9.62499	11.7995	11.9459	11.9594	12.2175	12.3693
ENSMUSG00000027637	905.426	765.676	792.624	743.388	740.412	769.497	0.128751	0.15952	0.412842	Rab5if	2	156863128	156873563	+	2871	protein_coding	RAB5 interacting factor [Source:MGI Symbol;Acc:MGI:1914638]	-	889	783	775	714	826	744	16.869	14.389	14.8211	14.0715	13.994	14.5342
ENSMUSG00000020828	1194.67	1163.67	1235.47	1107.79	1125.86	1110.81	0.103454	0.159577	0.412924	Pld2	11	70540064	70558110	+	6252	protein_coding	phospholipase D2 [Source:MGI Symbol;Acc:MGI:892877]	-	1173	1190	1208	1064	1256	1074	10.2211	10.0422	10.6087	9.62941	9.77163	9.63466
ENSMUSG00000039682	2409.72	2213.91	2164.12	2026.1	2226.61	2093.36	0.0965185	0.15966	0.413074	Lap3	5	45493374	45512691	+	3098	protein_coding	leucine aminopeptidase 3 [Source:MGI Symbol;Acc:MGI:1914238]	-	2366	2264	2116	1946	2484	2024	41.6058	38.5564	37.5013	35.5417	39.0002	36.6421
ENSMUSG00000040711	3489.3	4065.03	4256.65	4195.88	4083.92	4387.37	-0.100795	0.159725	0.413175	Sh3pxd2b	11	32347820	32428173	+	9709	protein_coding	SH3 and PX domains 2B [Source:MGI Symbol;Acc:MGI:2442062]	-	3426	4157	4162	4030	4556	4242	19.2235	22.5895	23.5364	23.4859	22.8247	24.5046
ENSMUSG00000054939	72.3119	97.7875	66.4781	107.239	96.8093	93.0843	-0.326737	0.159835	0.41333	Zfp174	16	3847268	3858880	+	5897	protein_coding	zinc finger protein 174 [Source:MGI Symbol;Acc:MGI:2686600]	zf-C2H2	71	100	65	103	108	90	0.655915	0.894686	0.605194	0.988287	0.890818	0.855978
ENSMUSG00000049580	751.636	739.274	667.849	771.5	791.506	790.182	-0.124399	0.159865	0.41333	Tsku	7	98350668	98361328	-	3050	protein_coding	tsukushi, small leucine rich proteoglycan [Source:MGI Symbol;Acc:MGI:2443855]	-	738	756	653	741	883	764	13.1819	13.0775	11.7551	13.7466	14.0818	14.049
ENSMUSG00000029455	1596.97	1435.52	1365.36	1640.87	1567.77	1529.69	-0.107528	0.159891	0.41333	Aldh2	5	121566027	121593824	-	5126	protein_coding	aldehyde dehydrogenase 2, mitochondrial [Source:MGI Symbol;Acc:MGI:99600]	-	1568	1468	1335	1576	1749	1479	16.6643	15.1095	14.2993	17.3962	16.5962	16.1823
ENSMUSG00000013465	1508.36	1346.53	1456.38	1633.58	1582.12	1431.43	-0.108613	0.159911	0.41333	Nelfb	2	25199712	25211489	-	3432	protein_coding	negative elongation factor complex member B [Source:MGI Symbol;Acc:MGI:1931035]	-	1481	1377	1424	1569	1765	1384	23.5087	21.1684	22.7811	25.8674	25.0146	22.6173
ENSMUSG00000031303	10.1848	9.77875	9.20466	17.6997	16.1349	16.5483	-0.787626	0.159914	0.41333	Map3k15	X	159988433	160123351	+	4348	protein_coding	mitogen-activated protein kinase kinase kinase 15 [Source:MGI Symbol;Acc:MGI:2448588]	-	10	10	9	17	18	16	0.125294	0.121342	0.113649	0.221226	0.201363	0.206387
ENSMUSG00000097372	2.03695	1.95575	0	5.2058	2.68915	6.20562	-1.80781	0.159944	1	Gm26876	10	128645884	128649811	+	2387	lincRNA	predicted gene, 26876 [Source:MGI Symbol;Acc:MGI:5477370]	-	2	2	0	5	3	6	0.0456455	0.0442058	0	0.118521	0.0611315	0.140978
ENSMUSG00000116644	5.09239	4.88938	6.13644	4.16464	0.896382	0	1.68843	0.15999	1	AC168090.1	17	6808509	6818529	+	1299	lincRNA	novel transcript	-	5	5	6	4	1	0	0.209692	0.203078	0.253603	0.174232	0.0374444	0
ENSMUSG00000108037	0	3.9115	0	3.12348	5.37829	6.20562	-1.89268	0.16	1	Gm44597	6	125039816	125051542	+	3634	processed_transcript	predicted gene 44597 [Source:MGI Symbol;Acc:MGI:5753173]	-	0	4	0	3	6	6	0	0.0580733	0	0.0467104	0.0803087	0.0926014
ENSMUSG00000021466	1187.54	1265.37	1330.59	1402.44	1339.2	1328	-0.105011	0.160105	0.413757	Ptch1	13	63508328	63573598	-	14185	protein_coding	patched 1 [Source:MGI Symbol;Acc:MGI:105373]	-	1166	1294	1301	1347	1494	1284	4.47805	4.8129	5.03571	5.37298	5.12292	5.07676
ENSMUSG00000086929	6.11086	1.95575	1.02274	2.08232	13.4457	8.27416	-1.40107	0.160139	1	Gm11788	11	120489406	120492394	-	562	antisense	predicted gene 11788 [Source:MGI Symbol;Acc:MGI:3649943]	-	6	2	1	2	15	8	0.581614	0.187757	0.0976958	0.201359	1.29823	0.798371
ENSMUSG00000063626	36.6652	22.4911	41.9324	19.782	22.4096	25.8568	0.569259	0.160144	0.413759	Unc5d	8	28646717	29219636	-	9220	protein_coding	unc-5 netrin receptor D [Source:MGI Symbol;Acc:MGI:2389364]	-	36	23	41	19	25	25	0.212712	0.131613	0.244155	0.1166	0.131888	0.152076
ENSMUSG00000052302	23.425	14.6681	23.523	10.4116	14.3421	12.4112	0.723381	0.160198	0.413759	Tbc1d30	10	121263820	121351278	-	6733	protein_coding	TBC1 domain family, member 30 [Source:MGI Symbol;Acc:MGI:1921944]	-	23	15	23	10	16	12	0.186097	0.11754	0.187556	0.0840365	0.115587	0.0999594
ENSMUSG00000032057	57.0347	50.8495	56.2507	54.1403	86.0527	73.4332	-0.384666	0.16023	0.413759	4833427G06Rik	9	51081115	51102078	-	973	protein_coding	RIKEN cDNA 4833427G06 gene [Source:MGI Symbol;Acc:MGI:1921013]	-	56	52	55	52	96	71	3.13542	2.81963	3.10357	3.0239	4.79904	4.09258
ENSMUSG00000028833	1239.49	1139.22	1154.67	1113	1103.45	1064.26	0.1068	0.160239	0.413759	Ncdn	4	126743750	126753438	-	3710	protein_coding	neurochondrin [Source:MGI Symbol;Acc:MGI:1347351]	-	1217	1165	1129	1069	1231	1029	17.8705	16.5674	16.7083	16.3035	16.1391	15.5558
ENSMUSG00000006998	7926.81	7718.37	7876.12	7781.63	7161.2	7418.82	0.07311	0.16025	0.413759	Psmd2	16	20651652	20663414	+	4038	protein_coding	proteasome (prosome, macropain) 26S subunit, non-ATPase, 2 [Source:MGI Symbol;Acc:MGI:1096584]	-	7783	7893	7701	7474	7989	7173	105.003	103.128	104.711	104.728	96.2326	99.629
ENSMUSG00000022848	1052.09	792.079	1005.35	1034.91	1093.59	1009.45	-0.140007	0.16026	0.413759	Dirc2	16	35694062	35769356	-	5395	protein_coding	disrupted in renal carcinoma 2 (human) [Source:MGI Symbol;Acc:MGI:2387188]	-	1033	810	983	994	1220	976	10.4311	7.92128	10.004	10.4249	10.9993	10.1463
ENSMUSG00000033902	694.601	690.38	778.305	639.272	614.918	714.681	0.136571	0.160368	0.41397	Mapkbp1	2	119972699	120027408	+	7602	protein_coding	mitogen-activated protein kinase binding protein 1 [Source:MGI Symbol;Acc:MGI:1347004]	-	682	706	761	614	686	691	4.88739	4.8998	5.49628	4.57001	4.38927	5.09802
ENSMUSG00000038406	2215.19	2228.58	2197.87	2065.66	2008.79	2175.07	0.0882117	0.160453	0.414122	Scaf1	7	45002948	45016363	-	5930	protein_coding	SR-related CTD-associated factor 1 [Source:MGI Symbol;Acc:MGI:2141980]	-	2175	2279	2149	1984	2241	2103	19.9813	20.2764	19.8973	18.9306	18.3816	19.89
ENSMUSG00000026269	910.519	848.796	831.488	766.294	832.739	782.942	0.120385	0.160492	0.41413	Rnpepl1	1	92910783	92924384	+	9467	protein_coding	arginyl aminopeptidase (aminopeptidase B)-like 1 [Source:MGI Symbol;Acc:MGI:1914170]	-	894	868	813	736	929	757	5.14452	4.83737	4.7151	4.39888	4.77309	4.48471
ENSMUSG00000002109	18.3326	39.115	34.7732	53.0992	34.0625	45.5079	-0.519182	0.160507	0.41413	Ddb2	2	91211572	91236982	-	2736	protein_coding	damage specific DNA binding protein 2 [Source:MGI Symbol;Acc:MGI:1355314]	-	18	40	34	51	38	44	0.358407	0.77134	0.6823	1.0547	0.67556	0.901961
ENSMUSG00000022053	3.05543	1.95575	1.02274	10.4116	5.37829	2.06854	-1.56317	0.160623	1	Ebf2	14	67233292	67430918	+	6928	protein_coding	early B cell factor 2 [Source:MGI Symbol;Acc:MGI:894332]	COE	3	2	1	10	6	2	0.0235903	0.0152308	0.00792509	0.0816712	0.042125	0.016191
ENSMUSG00000028076	92.6814	75.2964	68.5236	57.2638	65.4359	62.0562	0.354542	0.160664	0.414467	Cd1d1	3	86995834	86999441	-	2570	protein_coding	CD1d1 antigen [Source:MGI Symbol;Acc:MGI:107674]	-	91	77	67	55	73	60	1.92898	1.58074	1.43138	1.21089	1.38161	1.30939
ENSMUSG00000008658	83.5151	91.9203	73.6373	52.058	61.8504	80.6731	0.357606	0.16076	0.414647	Rbfox1	16	5885355	7411526	+	4400	protein_coding	RNA binding protein, fox-1 homolog (C. elegans) 1 [Source:MGI Symbol;Acc:MGI:1926224]	-	82	94	72	50	69	78	1.01527	1.12714	0.898446	0.642975	0.762768	0.994244
ENSMUSG00000097665	3.05543	2.93363	2.04548	4.16464	4.48191	12.4112	-1.38337	0.160862	1	Gm16853	9	21405242	21411720	-	1986	antisense	predicted gene, 16853 [Source:MGI Symbol;Acc:MGI:4439777]	-	3	3	2	4	5	12	0.0822928	0.0796973	0.0552921	0.113961	0.122458	0.338886
ENSMUSG00000068663	872.835	842.929	882.625	810.023	730.552	847.067	0.123162	0.160864	0.414812	Clec16a	16	10545339	10744878	+	8368	protein_coding	C-type lectin domain family 16, member A [Source:MGI Symbol;Acc:MGI:1921624]	-	857	862	863	778	815	819	5.57929	5.43485	5.66241	5.26059	4.73731	5.48926
ENSMUSG00000014778	592.754	479.159	576.826	494.551	465.222	521.272	0.155083	0.160876	0.414812	Fhod1	8	105329163	105347953	-	4666	protein_coding	formin homology 2 domain containing 1 [Source:MGI Symbol;Acc:MGI:2679008]	-	582	490	564	475	519	504	6.79514	5.54055	6.63662	5.76004	5.41027	6.05811
ENSMUSG00000079215	2434.16	2367.44	2640.72	2332.2	2311.77	2348.83	0.0898208	0.160901	0.414812	Zfp664	5	124862691	124902693	+	7832	protein_coding	zinc finger protein 664 [Source:MGI Symbol;Acc:MGI:2442505]	zf-C2H2	2390	2421	2582	2240	2579	2271	16.6244	16.3089	18.1007	16.1827	16.0168	16.2628
ENSMUSG00000055991	439.982	422.442	462.279	386.27	393.512	411.639	0.152885	0.160993	0.414984	Zkscan5	5	145204562	145221750	+	4114	protein_coding	zinc finger with KRAB and SCAN domains 5 [Source:MGI Symbol;Acc:MGI:107533]	zf-C2H2	432	432	452	371	439	398	5.72057	5.54015	6.03235	5.10254	5.19035	5.42588
ENSMUSG00000082063	16.2956	18.5796	15.3411	13.5351	8.96382	6.20562	0.809747	0.161087	0.415158	Gm12993	4	116874588	116875465	-	479	processed_pseudogene	predicted gene 12993 [Source:MGI Symbol;Acc:MGI:3650477]	-	16	19	15	13	10	6	1.81972	2.09276	1.71937	1.53562	1.01546	0.702533
ENSMUSG00000036534	608.031	602.371	602.394	543.486	584.441	521.272	0.135291	0.161115	0.415165	Slc38a7	8	95835920	95853539	-	4144	protein_coding	solute carrier family 38, member 7 [Source:MGI Symbol;Acc:MGI:2679005]	-	597	616	589	522	652	504	7.84828	7.84265	7.80383	7.12734	7.65287	6.82122
ENSMUSG00000104346	227.12	258.159	303.754	305.06	287.739	311.315	-0.195858	0.161145	0.415174	Pcdhga3	18	37674307	37841873	+	4720	protein_coding	protocadherin gamma subfamily A, 3 [Source:MGI Symbol;Acc:MGI:1935215]	-	223	264	297	293	321	301	2.57385	2.95096	3.45483	3.51239	3.30795	3.57664
ENSMUSG00000014959	2491.19	2519.98	2550.71	2254.11	2480.29	2380.89	0.0873379	0.161249	0.415376	Gorasp2	2	70661576	70712636	+	4145	protein_coding	golgi reassembly stacking protein 2 [Source:MGI Symbol;Acc:MGI:2135962]	-	2446	2577	2494	2165	2767	2302	32.1479	32.8013	33.0358	29.5536	32.4699	31.1481
ENSMUSG00000040694	1.01848	0	0	4.16464	3.58553	0	-2.84555	0.161316	1	Apobec2	17	48419231	48432930	-	1597	protein_coding	apolipoprotein B mRNA editing enzyme, catalytic polypeptide 2 [Source:MGI Symbol;Acc:MGI:1343178]	-	1	0	0	4	4	0	0.0341126	0	0	0.14172	0.121829	0
ENSMUSG00000064348	217.954	303.141	290.458	288.401	295.806	354.755	-0.209188	0.161354	0.41558	mt-Tn	MT	5089	5159	-	71	Mt_tRNA	mitochondrially encoded tRNA asparagine [Source:MGI Symbol;Acc:MGI:102479]	-	214	310	284	277	330	343	164.201	230.359	219.62	220.749	226.075	270.949
ENSMUSG00000019489	10.1848	4.88938	6.13644	10.4116	8.96382	21.7197	-0.95088	0.161454	0.415771	Cd70	17	57145997	57149777	-	842	protein_coding	CD70 antigen [Source:MGI Symbol;Acc:MGI:1195273]	-	10	5	6	10	10	21	0.647005	0.3133	0.391247	0.671993	0.577676	1.39881
ENSMUSG00000027224	0	0.977875	2.04548	4.16464	2.68915	5.17135	-1.9881	0.161466	1	Duoxa1	2	122302191	122313730	-	3977	protein_coding	dual oxidase maturation factor 1 [Source:MGI Symbol;Acc:MGI:2384861]	-	0	1	2	4	3	5	0	0.0132662	0.0276113	0.056909	0.0366912	0.0705124
ENSMUSG00000113775	3.05543	9.77875	5.1137	0	1.79276	4.13708	1.60191	0.161501	1	Gm48027	13	14171053	14174488	+	3436	sense_intronic	predicted gene, 48027 [Source:MGI Symbol;Acc:MGI:6097341]	-	3	10	5	0	2	4	0.0475651	0.15355	0.0798968	0	0.0283122	0.0652917
ENSMUSG00000031683	655.899	606.283	542.052	542.444	559.343	531.615	0.143142	0.161515	0.415825	Lsm6	8	78804865	78821140	-	4076	protein_coding	LSM6 homolog, U6 small nuclear RNA and mRNA degradation associated [Source:MGI Symbol;Acc:MGI:1925901]	-	644	620	530	521	624	514	8.6074	8.02526	7.13927	7.23237	7.44641	7.07262
ENSMUSG00000030207	969.59	968.097	955.24	1015.13	1032.63	1069.44	-0.10762	0.161552	0.415825	Fam234b	6	135197977	135244955	+	6912	protein_coding	family with sequence similarity 234, member B [Source:MGI Symbol;Acc:MGI:1921775]	-	952	990	934	975	1152	1034	7.50332	7.55672	7.41917	7.98137	8.10672	8.39012
ENSMUSG00000047143	562.199	388.217	481.711	527.868	531.555	554.369	-0.172863	0.161553	0.415825	Dmrta2	4	109978053	109983687	+	2922	protein_coding	doublesex and mab-3 related transcription factor like family A2 [Source:MGI Symbol;Acc:MGI:2653629]	DM	552	397	471	507	593	536	10.2915	7.16823	8.8502	9.81758	9.87122	10.2881
ENSMUSG00000037236	3853.92	4172.59	4139.03	3700.28	3888.51	3909.54	0.0813135	0.161582	0.415833	Matr3	18	35562146	35593835	+	9869	protein_coding	matrin 3 [Source:MGI Symbol;Acc:MGI:1298379]	-	3784	4267	4047	3554	4338	3780	20.8881	22.8114	22.515	20.3761	21.3802	21.4818
ENSMUSG00000031378	783.209	724.606	693.418	831.887	799.573	768.463	-0.124672	0.161708	0.416091	Abcd1	X	73716597	73738534	+	4192	protein_coding	ATP-binding cassette, sub-family D (ALD), member 1 [Source:MGI Symbol;Acc:MGI:1349215]	-	769	741	678	799	892	743	9.99367	9.32607	8.88016	10.7846	10.35	9.94074
ENSMUSG00000047731	2176.49	2209.02	2112.98	2135.42	1981.9	1990.97	0.0897238	0.161767	0.416175	Wbp1l	19	46599084	46657389	+	4463	protein_coding	WW domain binding protein 1 like [Source:MGI Symbol;Acc:MGI:107577]	-	2137	2259	2066	2051	2211	1925	26.0854	26.7049	25.4165	26.0025	24.0967	24.1911
ENSMUSG00000043313	125.273	142.77	184.093	136.392	122.804	114.804	0.273723	0.161825	0.416235	Pcdhb19	18	37496991	37504128	+	7138	protein_coding	protocadherin beta 19 [Source:MGI Symbol;Acc:MGI:2136757]	-	123	146	180	131	137	111	0.938747	1.07914	1.38455	1.03842	0.933556	0.872163
ENSMUSG00000026806	178.233	188.73	190.23	210.314	221.406	212.025	-0.208882	0.161842	0.416235	Ddx31	2	28840406	28905571	+	3534	protein_coding	DEAD/H (Asp-Glu-Ala-Asp/His) box polypeptide 31 [Source:MGI Symbol;Acc:MGI:2682639]	-	175	193	186	202	247	205	2.69769	2.88133	2.88974	3.23416	3.39959	3.25341
ENSMUSG00000108900	5.09239	16.6239	6.13644	2.08232	2.68915	7.23989	1.22537	0.161925	0.416381	Ccdc194	8	71520120	71525711	-	1820	protein_coding	coiled-coil domain containing 194 [Source:MGI Symbol;Acc:MGI:3588239]	-	5	17	6	2	3	7	0.149664	0.49281	0.181006	0.0621778	0.0801763	0.215714
ENSMUSG00000021190	5634.22	5535.75	5134.16	5847.16	5760.15	5602.64	-0.0779832	0.161997	0.416502	Lgmn	12	102394084	102439813	-	2323	protein_coding	legumain [Source:MGI Symbol;Acc:MGI:1330838]	-	5532	5661	5020	5616	6426	5417	129.734	128.572	118.65	136.79	134.551	130.786
ENSMUSG00000018595	2.03695	8.80088	9.20466	5.2058	0.896382	1.03427	1.51114	0.162026	1	Glra4	X	136757674	136780141	-	2010	protein_coding	glycine receptor, alpha 4 subunit [Source:MGI Symbol;Acc:MGI:95750]	-	2	9	9	5	1	1	0.0542068	0.236237	0.245844	0.140751	0.0241992	0.0279033
ENSMUSG00000002847	85.5521	141.792	139.093	137.433	168.52	142.729	-0.2933	0.162089	0.41667	Pla1a	16	38396117	38433145	-	2009	protein_coding	phospholipase A1 member A [Source:MGI Symbol;Acc:MGI:1934677]	-	84	145	136	132	188	138	2.27782	3.80794	3.71682	3.71767	4.55171	3.85257
ENSMUSG00000078640	10.1848	9.77875	3.06822	0	4.48191	4.13708	1.40248	0.162128	1	Gm11627	11	102576398	102579461	-	1160	protein_coding	predicted gene 11627 [Source:MGI Symbol;Acc:MGI:3650659]	-	10	10	3	0	5	4	0.469637	0.454824	0.141996	0	0.209656	0.193399
ENSMUSG00000054822	8.14782	7.823	25.5685	5.2058	5.37829	10.3427	0.992172	0.162132	0.416673	1700041G16Rik	8	22805766	22809537	+	1824	lincRNA	RIKEN cDNA 1700041G16 gene [Source:MGI Symbol;Acc:MGI:1920549]	-	8	8	25	5	6	10	0.238938	0.231402	0.752536	0.155104	0.160001	0.307487
ENSMUSG00000032744	25.4619	15.646	13.2956	6.24696	13.4457	11.377	0.79962	0.162142	0.416673	Heyl	4	123233556	123249875	+	5113	protein_coding	hairy/enhancer-of-split related with YRPW motif-like [Source:MGI Symbol;Acc:MGI:1860511]	bHLH	25	16	13	6	15	11	0.266369	0.1651	0.139598	0.0663976	0.142696	0.120661
ENSMUSG00000052496	1.01848	0	0	0	3.58553	4.13708	-2.84141	0.162202	1	Pkdrej	15	85814670	85821734	-	7065	protein_coding	polycystin (PKD) family receptor for egg jelly [Source:MGI Symbol;Acc:MGI:1338786]	-	1	0	0	0	4	4	0.00771095	0	0	0	0.0275387	0.031754
ENSMUSG00000000326	2309.91	2365.48	2038.32	2093.77	2127.12	2050.96	0.0982277	0.162233	0.416774	Comt	16	18406886	18426852	-	2532	protein_coding	catechol-O-methyltransferase [Source:MGI Symbol;Acc:MGI:88470]	-	2268	2419	1993	2011	2373	1983	48.7977	50.405	43.2171	44.9392	45.5859	43.9248
ENSMUSG00000020268	59.0717	77.2522	54.2052	51.0168	51.0938	42.4051	0.398727	0.162233	0.416774	Lyrm7	11	54826866	54860916	-	3597	protein_coding	LYR motif containing 7 [Source:MGI Symbol;Acc:MGI:1922780]	-	58	79	53	49	57	41	0.878431	1.15875	0.808999	0.770784	0.77078	0.639285
ENSMUSG00000030685	384.984	347.146	337.504	339.418	300.288	310.281	0.172089	0.162443	0.41719	Kctd13	7	126928879	126945631	+	2487	protein_coding	potassium channel tetramerisation domain containing 13 [Source:MGI Symbol;Acc:MGI:1923739]	-	378	355	330	326	335	300	8.28011	7.53103	7.28535	7.41684	6.55187	6.76545
ENSMUSG00000024442	561.181	533.92	557.394	636.149	615.815	563.677	-0.136244	0.162456	0.41719	Dele1	18	38250249	38262629	+	2404	protein_coding	DAP3 binding cell death enhancer 1 [Source:MGI Symbol;Acc:MGI:1914089]	-	551	546	545	611	687	545	12.4864	11.9828	12.4473	14.3808	13.9001	12.7149
ENSMUSG00000007029	1530.77	1449.21	1511.61	1611.72	1546.26	1642.42	-0.0956287	0.162473	0.41719	Vars	17	35000987	35016322	+	5608	protein_coding	valyl-tRNA synthetase [Source:MGI Symbol;Acc:MGI:90675]	-	1503	1482	1478	1548	1725	1588	14.6006	13.9425	14.4703	15.6185	14.9616	15.8816
ENSMUSG00000020287	74.3488	69.4292	57.2735	85.3751	88.7419	79.6388	-0.336495	0.162661	0.417605	Mpg	11	32226505	32232700	+	3752	protein_coding	N-methylpurine-DNA glycosylase [Source:MGI Symbol;Acc:MGI:97073]	-	73	71	56	82	99	77	1.05994	0.998383	0.819478	1.2366	1.28342	1.15101
ENSMUSG00000029576	159.901	165.261	167.729	149.927	131.768	136.524	0.238347	0.162773	0.417827	Radil	5	142484839	142551098	-	4803	protein_coding	Ras association and DIL domains [Source:MGI Symbol;Acc:MGI:2443088]	-	157	169	164	144	147	132	1.78077	1.85642	1.87475	1.69639	1.48868	1.54139
ENSMUSG00000090112	504.146	518.274	561.484	594.502	536.933	618.493	-0.142686	0.16284	0.417933	Shprh	10	11149427	11217595	+	14066	protein_coding	SNF2 histone linker PHD RING helicase [Source:MGI Symbol;Acc:MGI:1917581]	-	495	530	549	571	599	598	1.91714	1.98796	2.14296	2.2969	2.07135	2.38441
ENSMUSG00000034059	115.088	116.367	98.1831	134.31	129.079	133.421	-0.266606	0.162898	0.418015	Ypel4	2	84734058	84738655	+	2614	protein_coding	yippee like 4 [Source:MGI Symbol;Acc:MGI:3605071]	-	113	119	96	129	144	129	2.35501	2.40184	2.01641	2.79229	2.6795	2.7678
ENSMUSG00000036430	501.091	407.774	401.937	393.559	404.268	368.2	0.167949	0.162932	0.418035	Tbcc	17	46890684	46891847	+	1164	protein_coding	tubulin-specific chaperone C [Source:MGI Symbol;Acc:MGI:1919976]	-	492	417	393	378	451	356	23.0267	18.901	18.5375	18.3745	18.846	17.1533
ENSMUSG00000028111	249.527	308.031	242.389	281.113	349.589	288.561	-0.201921	0.162985	0.418103	Ctsk	3	95499256	95509362	+	1512	protein_coding	cathepsin K [Source:MGI Symbol;Acc:MGI:107823]	-	245	315	237	270	390	279	8.82743	10.9916	8.60615	10.1039	12.5461	10.3491
ENSMUSG00000026321	191.474	209.265	204.548	246.755	243.816	207.888	-0.207166	0.163228	0.418618	Tnfrsf11a	1	105780718	105847981	+	5985	protein_coding	tumor necrosis factor receptor superfamily, member 11a, NFKB activator [Source:MGI Symbol;Acc:MGI:1314891]	-	188	214	200	237	272	201	1.71125	1.88648	1.83476	2.24058	2.21055	1.88358
ENSMUSG00000102976	134.439	194.597	206.594	152.009	125.494	167.552	0.270112	0.163238	0.418618	Zc3h11a	1	133619862	133661380	-	6031	protein_coding	zinc finger CCCH type containing 11A [Source:MGI Symbol;Acc:MGI:1917829]	-	132	199	202	146	140	162	1.19235	1.74087	1.83897	1.36975	1.12911	1.50653
ENSMUSG00000035150	2175.47	2402.64	2432.08	2291.59	2041.96	2217.47	0.0983591	0.163279	0.418628	Eif2s3x	X	94188707	94212862	-	3812	protein_coding	eukaryotic translation initiation factor 2, subunit 3, structural gene X-linked [Source:MGI Symbol;Acc:MGI:1349431]	-	2136	2457	2378	2201	2278	2144	30.5259	34.0059	34.2508	32.6696	29.0668	31.5445
ENSMUSG00000028538	548.959	568.146	624.894	605.955	625.675	685.721	-0.138231	0.163294	0.418628	St3gal3	4	117932154	118134914	-	2768	protein_coding	ST3 beta-galactoside alpha-2,3-sialyltransferase 3 [Source:MGI Symbol;Acc:MGI:1316659]	-	539	581	611	582	698	663	10.6082	11.0742	12.1196	11.8969	12.2655	13.4338
ENSMUSG00000000154	19.3511	15.646	13.2956	17.6997	25.9951	32.0624	-0.650452	0.163392	0.418814	Slc22a18	7	143473736	143499334	+	1699	protein_coding	solute carrier family 22 (organic cation transporter), member 18 [Source:MGI Symbol;Acc:MGI:1336884]	-	19	16	13	17	29	31	0.609229	0.496854	0.420109	0.566151	0.830235	1.02334
ENSMUSG00000020570	1338.28	1527.44	1412.4	1424.31	1653.83	1541.06	-0.111188	0.163504	0.419033	Sypl	12	32953891	32979860	+	8345	protein_coding	synaptophysin-like protein [Source:MGI Symbol;Acc:MGI:108081]	-	1314	1562	1381	1368	1845	1490	8.57806	9.87544	9.08615	9.27548	10.7539	10.0141
ENSMUSG00000097791	9.16629	7.823	2.04548	1.04116	3.58553	2.06854	1.48926	0.163542	1	Gm17315	17	79354699	79358022	+	2504	lincRNA	predicted gene, 17315 [Source:MGI Symbol;Acc:MGI:4936949]	-	9	8	2	1	4	2	0.195807	0.168561	0.0438539	0.0225966	0.0777002	0.0447968
ENSMUSG00000047423	887.094	668.867	738.419	842.299	860.527	827.416	-0.141804	0.163576	0.41915	AI837181	19	5425157	5427313	+	1529	protein_coding	expressed sequence AI837181 [Source:MGI Symbol;Acc:MGI:2147598]	-	871	684	722	809	960	800	31.0335	23.6021	25.9264	29.9377	30.5394	29.345
ENSMUSG00000069607	2.03695	2.93363	2.04548	6.24696	2.68915	10.3427	-1.44626	0.163618	1	Cd300ld3	11	115042131	115048409	-	852	protein_coding	CD300 molecule like family member D3 [Source:MGI Symbol;Acc:MGI:2687214]	-	2	3	2	6	3	10	0.127882	0.185773	0.128885	0.398463	0.171269	0.658281
ENSMUSG00000051043	78.4227	66.4955	56.2507	74.9635	84.26	96.1871	-0.344272	0.163623	0.419204	Gprc5c	11	114851152	114872617	+	5245	protein_coding	G protein-coupled receptor, family C, group 5, member C [Source:MGI Symbol;Acc:MGI:1917605]	-	77	68	55	72	94	93	0.79977	0.684014	0.575744	0.776719	0.871723	0.994463
ENSMUSG00000078908	692.564	712.871	773.192	811.064	726.966	848.101	-0.130183	0.163668	0.419252	Mon1b	8	113635587	113645179	+	5120	protein_coding	MON1 homolog B, secretory traffciking associated [Source:MGI Symbol;Acc:MGI:1923231]	-	680	729	756	779	811	820	7.23534	7.51207	8.10707	8.60883	7.70455	8.98246
ENSMUSG00000037640	965.516	950.495	943.989	826.681	853.356	955.665	0.118197	0.163711	0.419295	Zfp60	7	27731389	27753702	+	8390	protein_coding	zinc finger protein 60 [Source:MGI Symbol;Acc:MGI:99207]	zf-C2H2	948	972	923	794	952	924	6.15554	6.11232	6.04021	5.3547	5.51914	6.17677
ENSMUSG00000108723	2.03695	7.823	3.06822	8.32928	14.3421	6.20562	-1.16052	0.163848	0.419533	Gm44837	7	34636996	34637712	-	717	lincRNA	predicted gene 44837 [Source:MGI Symbol;Acc:MGI:5753413]	-	2	8	3	8	16	6	0.151961	0.588671	0.229728	0.631317	1.08542	0.469335
ENSMUSG00000113204	163.975	150.593	164.661	197.82	150.592	221.334	-0.246567	0.163856	0.419533	Gm46430	13	74579358	74617945	-	5899	lincRNA	predicted gene, 46430 [Source:MGI Symbol;Acc:MGI:5826067]	-	161	154	161	190	168	214	1.48685	1.37735	1.49851	1.82243	1.38525	2.03464
ENSMUSG00000021222	307.58	279.672	312.959	362.324	325.387	327.864	-0.173613	0.164002	0.419841	Dcaf4	12	83520466	83541920	+	3633	protein_coding	DDB1 and CUL4 associated factor 4 [Source:MGI Symbol;Acc:MGI:1921078]	-	302	286	306	348	363	317	4.52858	4.15339	4.62454	5.41989	4.86001	4.89379
ENSMUSG00000033124	599.883	655.177	646.372	756.923	610.436	734.332	-0.142642	0.164028	0.419841	Atg9a	1	75180860	75192196	-	5762	protein_coding	autophagy related 9A [Source:MGI Symbol;Acc:MGI:2138446]	-	589	670	632	727	681	710	5.56881	6.13484	6.02221	7.13901	5.74871	6.91093
ENSMUSG00000085399	25.4619	17.6018	22.5003	22.9055	34.9589	39.3023	-0.570643	0.164128	0.420028	Foxd2os	4	114909257	114921967	+	3224	processed_transcript	forkhead box D2, opposite strand [Source:MGI Symbol;Acc:MGI:2444065]	-	25	18	22	22	39	38	0.42244	0.294564	0.374662	0.386104	0.588391	0.661058
ENSMUSG00000107770	1.01848	0.977875	5.1137	10.4116	6.27468	3.10281	-1.4818	0.164217	1	Gm44126	6	76284416	76284929	+	514	processed_pseudogene	predicted gene, 44126 [Source:MGI Symbol;Acc:MGI:5690518]	-	1	1	5	10	7	3	0.105988	0.102645	0.534096	1.10081	0.662417	0.327348
ENSMUSG00000091474	178.233	199.487	239.321	229.055	219.614	270.979	-0.22087	0.164231	0.420226	2610021A01Rik	7	41599230	41628533	+	4857	protein_coding	RIKEN cDNA 2610021A01 gene [Source:MGI Symbol;Acc:MGI:1922662]	zf-C2H2	175	204	234	220	245	262	1.96286	2.21597	2.64521	2.5629	2.45355	3.02541
ENSMUSG00000114483	1.01848	6.84513	0	0	0	1.03427	2.89363	0.164246	1	Gm49144	13	36836366	36885596	+	841	antisense	predicted gene, 49144 [Source:MGI Symbol;Acc:MGI:6118556]	-	1	7	0	0	0	1	0.0647775	0.439141	0	0	0	0.0666892
ENSMUSG00000035953	830.059	807.725	753.76	760.047	735.93	701.235	0.122303	0.164259	0.420231	Pip4p1	14	50926068	50930856	-	4491	protein_coding	phosphatidylinositol-4,5-bisphosphate 4-phosphatase 1 [Source:MGI Symbol;Acc:MGI:2448501]	-	815	826	737	730	821	678	9.88632	9.70373	9.01025	9.19722	8.89194	8.46716
ENSMUSG00000029177	96.7553	82.1415	78.751	77.0459	73.5034	51.7135	0.347194	0.164398	0.420518	Cenpa	5	30666777	30674830	+	5860	protein_coding	centromere protein A [Source:MGI Symbol;Acc:MGI:88375]	-	95	84	77	74	82	50	0.883174	0.756281	0.721449	0.714514	0.680632	0.478546
ENSMUSG00000041130	819.874	749.053	821.261	872.492	825.568	899.815	-0.119807	0.164437	0.42055	Zfp598	17	24669752	24682015	+	3286	protein_coding	zinc finger protein 598 [Source:MGI Symbol;Acc:MGI:2670965]	-	805	766	803	838	921	870	13.3459	12.2988	13.4172	14.4296	13.6329	14.8492
ENSMUSG00000065968	30.5543	28.3584	41.9324	21.8644	28.6842	17.5826	0.558428	0.164514	0.420609	Ifitm7	16	13981699	13986888	-	2376	protein_coding	interferon induced transmembrane protein 7 [Source:MGI Symbol;Acc:MGI:1921732]	-	30	29	41	21	32	17	0.687852	0.643952	0.947436	0.500092	0.655088	0.401286
ENSMUSG00000048582	24.4434	16.6239	19.4321	15.6174	9.86021	11.377	0.71971	0.164519	0.420609	Gja3	14	57034460	57058100	-	2963	protein_coding	gap junction protein, alpha 3 [Source:MGI Symbol;Acc:MGI:95714]	-	24	17	19	15	11	11	0.441265	0.302705	0.352074	0.286442	0.180575	0.208215
ENSMUSG00000073418	9011.49	11081.3	10163	10509.5	10739.6	11031.5	-0.0933967	0.164538	0.420609	C4b	17	34728380	34743882	-	5695	protein_coding	complement component 4B (Chido blood group) [Source:MGI Symbol;Acc:MGI:88228]	-	8848	11332	9937	10094	11981	10666	84.6392	104.982	95.8019	100.287	102.328	105.041
ENSMUSG00000079487	754.692	742.207	776.26	700.701	665.116	723.989	0.122005	0.164603	0.420708	Med12	X	101274030	101297465	+	7704	protein_coding	mediator complex subunit 12 [Source:MGI Symbol;Acc:MGI:1926212]	-	741	759	759	673	742	700	5.23989	5.19789	5.40926	4.94283	4.68472	5.09604
ENSMUSG00000001021	9.16629	16.6239	5.1137	2.08232	0.896382	10.3427	1.23545	0.16464	0.420736	S100a3	3	90560578	90602702	+	5660	protein_coding	S100 calcium binding protein A3 [Source:MGI Symbol;Acc:MGI:1338849]	-	9	17	5	2	1	10	0.0866256	0.158465	0.0485027	0.0199936	0.00859369	0.0990911
ENSMUSG00000078653	3.05543	1.95575	0	4.16464	5.37829	6.20562	-1.64991	0.164906	1	Cntd1	11	101279012	101296317	+	4421	protein_coding	cyclin N-terminal domain containing 1 [Source:MGI Symbol;Acc:MGI:1923965]	-	3	2	0	4	6	6	0.0369676	0.0238677	0	0.0511937	0.0660126	0.0761171
ENSMUSG00000045467	23.425	40.0929	24.5458	15.6174	25.9951	15.5141	0.617619	0.164951	0.421398	Ttll13	7	80246376	80260821	+	4321	protein_coding	tubulin tyrosine ligase-like family, member 13 [Source:MGI Symbol;Acc:MGI:1920845]	-	23	41	24	15	29	15	0.289977	0.500612	0.304957	0.196419	0.326445	0.194697
ENSMUSG00000032386	1277.17	1289.82	1450.25	1269.17	1207.43	1253.54	0.107192	0.164952	0.421398	Trip4	9	65828930	65908794	-	8394	protein_coding	thyroid hormone receptor interactor 4 [Source:MGI Symbol;Acc:MGI:1928469]	-	1254	1319	1418	1219	1347	1212	8.13858	8.29044	9.27512	8.21697	7.8054	8.09813
ENSMUSG00000114088	2.03695	1.95575	0	3.12348	3.58553	7.23989	-1.79571	0.164983	1	Gm47898	18	23645326	23651837	-	1818	antisense	predicted gene, 47898 [Source:MGI Symbol;Acc:MGI:6097134]	-	2	2	0	3	4	7	0.0599316	0.0580414	0	0.0933693	0.107019	0.215951
ENSMUSG00000053640	2.03695	5.86725	4.09096	2.08232	0	1.03427	1.98532	0.165021	1	Gm9915	1	42229726	42231108	+	1383	lincRNA	predicted gene 9915 [Source:MGI Symbol;Acc:MGI:3641924]	-	2	6	4	2	0	1	0.0787822	0.228892	0.1588	0.0818247	0	0.0405536
ENSMUSG00000038816	2323.15	2004.64	2322.64	2154.16	1977.42	2065.44	0.102016	0.16514	0.421812	Ctnnal1	4	56810935	56865188	-	7661	protein_coding	catenin (cadherin associated protein), alpha-like 1 [Source:MGI Symbol;Acc:MGI:1859649]	-	2281	2050	2271	2069	2206	1997	16.2203	14.1179	16.2759	15.281	14.0061	14.6199
ENSMUSG00000096160	1.01848	0	3.06822	8.32928	7.17106	0	-1.93718	0.16523	1	Gm3436	9	70852576	70853415	+	840	processed_pseudogene	predicted pseudogene 3436 [Source:MGI Symbol;Acc:MGI:3781613]	-	1	0	3	8	8	0	0.0648546	0	0.196089	0.538874	0.463241	0
ENSMUSG00000032549	782.19	777.411	923.535	877.698	953.751	880.164	-0.127956	0.165429	0.422482	Rab6b	9	103111787	103185276	+	5031	protein_coding	RAB6B, member RAS oncogene family [Source:MGI Symbol;Acc:MGI:107283]	-	768	795	903	843	1064	851	8.31624	8.33709	9.85475	9.48091	10.2869	9.48695
ENSMUSG00000024583	2031.86	1993.89	1838.89	1756.44	1880.61	1853.41	0.0948744	0.165566	0.422766	Txnl1	18	63662801	63692359	-	2558	protein_coding	thioredoxin-like 1 [Source:MGI Symbol;Acc:MGI:1860078]	-	1995	2039	1798	1687	2098	1792	42.4876	42.0551	38.5924	37.3157	39.8934	39.2906
ENSMUSG00000018076	1072.46	1331.87	1298.88	1091.14	1090.9	1212.16	0.126234	0.165621	0.422839	Med13l	5	118560679	118765438	+	15427	protein_coding	mediator complex subunit 13-like [Source:MGI Symbol;Acc:MGI:2670178]	-	1053	1362	1270	1048	1217	1172	3.71849	4.65798	4.51996	3.84376	3.83712	4.26086
ENSMUSG00000017724	194.529	206.332	206.594	234.261	237.541	225.471	-0.199271	0.165666	0.422885	Etv4	11	101769742	101785371	-	3104	protein_coding	ets variant 4 [Source:MGI Symbol;Acc:MGI:99423]	ETS	191	211	202	225	265	218	3.35221	3.58643	3.57307	4.10145	4.1526	3.939
ENSMUSG00000004221	1741.6	1913.7	1982.07	1663.77	1769.46	1824.45	0.100508	0.165708	0.422926	Ikbkg	X	74393290	74453854	+	8110	protein_coding	inhibitor of kappaB kinase gamma [Source:MGI Symbol;Acc:MGI:1338074]	-	1710	1957	1938	1598	1974	1764	11.4867	12.7313	13.1203	11.1489	11.8392	12.1991
ENSMUSG00000026514	15.2772	6.84513	5.1137	3.12348	7.17106	1.03427	1.24031	0.165817	0.423137	Cnih3	1	181352628	181460641	+	2751	protein_coding	cornichon family AMPA receptor auxiliary protein 3 [Source:MGI Symbol;Acc:MGI:1920228]	-	15	7	5	3	8	1	0.297044	0.134248	0.0997911	0.0617032	0.141448	0.0203873
ENSMUSG00000045252	632.474	549.566	635.122	720.483	611.333	673.31	-0.141214	0.165853	0.42316	Zfp574	7	25072567	25083492	+	4870	protein_coding	zinc finger protein 574 [Source:MGI Symbol;Acc:MGI:2442951]	zf-C2H2	621	562	621	692	682	651	6.94677	6.08848	7.00124	8.03996	6.81164	7.49727
ENSMUSG00000085204	0	6.84513	1.02274	0	0.896382	0	2.89422	0.165857	1	Gm15327	13	111809141	111811039	+	752	processed_transcript	predicted gene 15327 [Source:MGI Symbol;Acc:MGI:3705295]	-	0	7	1	0	1	0	0	0.491114	0.073012	0	0.0646813	0
ENSMUSG00000097852	0	0	0	2.08232	3.58553	0	-3.36058	0.165909	1	4933405D12Rik	3	122864737	122924116	-	1479	antisense	RIKEN cDNA 4933405D12 gene [Source:MGI Symbol;Acc:MGI:1921307]	-	0	0	0	2	4	0	0	0	0	0.0765136	0.131549	0
ENSMUSG00000108518	0	0	0	2.08232	3.58553	0	-3.36058	0.165909	1	Gm5587	7	25419153	25419826	-	674	processed_pseudogene	predicted gene 5587 [Source:MGI Symbol;Acc:MGI:3645641]	-	0	0	0	2	4	0	0	0	0	0.167899	0.288667	0
ENSMUSG00000108190	2.03695	8.80088	8.18192	3.12348	2.68915	1.03427	1.47059	0.165911	1	Gm44731	6	43264542	43265855	-	542	antisense	predicted gene 44731 [Source:MGI Symbol;Acc:MGI:5753307]	-	2	9	8	3	3	1	0.201025	0.876083	0.810407	0.313183	0.269227	0.103479
ENSMUSG00000073274	15.2772	14.6681	4.09096	9.37044	4.48191	2.06854	1.10252	0.165936	0.423307	Gm14636	X	19156981	19167241	-	7009	processed_transcript	predicted gene 14636 [Source:MGI Symbol;Acc:MGI:3641976]	-	15	15	4	9	5	2	0.116588	0.112911	0.031334	0.0726546	0.0346985	0.0160039
ENSMUSG00000113724	2.03695	0.977875	4.09096	0	0	1.03427	2.73921	0.165969	1	Gm48398	12	18610384	18610600	+	217	processed_pseudogene	predicted gene, 48398 [Source:MGI Symbol;Acc:MGI:6097885]	-	2	1	4	0	0	1	0.5021	0.243132	1.01207	0	0	0.258459
ENSMUSG00000021087	7812.74	7212.81	7770.78	7401.61	7154.92	7099.23	0.0740291	0.165982	0.423356	Rtn1	12	72211752	72409054	-	4980	protein_coding	reticulon 1 [Source:MGI Symbol;Acc:MGI:1933947]	-	7671	7376	7598	7109	7982	6864	83.9156	78.1436	83.7688	80.7711	77.9612	77.3035
ENSMUSG00000085585	9.16629	11.7345	9.20466	21.8644	12.5494	17.5826	-0.781594	0.16616	0.423742	Gm12223	11	54247600	54254495	+	528	antisense	predicted gene 12223 [Source:MGI Symbol;Acc:MGI:3649594]	-	9	12	9	21	14	17	0.9286	1.19908	0.935882	2.25041	1.28971	1.80579
ENSMUSG00000023411	225.083	265.004	194.321	204.067	195.411	189.271	0.218182	0.166196	0.423767	Nfatc4	14	55823144	55833943	+	5808	protein_coding	nuclear factor of activated T cells, cytoplasmic, calcineurin dependent 4 [Source:MGI Symbol;Acc:MGI:1920431]	RHD	221	271	190	196	218	183	2.07294	2.46175	1.79614	1.90944	1.82569	1.76716
ENSMUSG00000041930	18.3326	7.823	11.2501	12.4939	20.6168	29.9938	-0.756943	0.16625	0.423803	Fam222a	5	114568016	114613220	+	3141	protein_coding	family with sequence similarity 222, member A [Source:MGI Symbol;Acc:MGI:3605543]	-	18	8	11	12	23	29	0.312194	0.134377	0.192281	0.216167	0.356169	0.517823
ENSMUSG00000039661	8.14782	10.7566	12.2729	10.4116	21.5132	21.7197	-0.78675	0.166263	0.423803	Dusp26	8	31089471	31097047	+	2305	protein_coding	dual specificity phosphatase 26 (putative) [Source:MGI Symbol;Acc:MGI:1914209]	-	8	11	12	10	24	21	0.189077	0.251781	0.28584	0.245474	0.50645	0.510975
ENSMUSG00000105541	1.01848	1.95575	0	3.12348	4.48191	4.13708	-1.97211	0.166307	1	Gm43136	5	110153487	110154122	-	636	antisense	predicted gene 43136 [Source:MGI Symbol;Acc:MGI:5663273]	-	1	2	0	3	5	4	0.085657	0.165911	0	0.266895	0.382392	0.35274
ENSMUSG00000030256	1263.93	1277.11	1042.17	1221.28	1372.36	1307.32	-0.122872	0.166313	0.423863	Bhlhe41	6	145858243	145865558	-	6720	protein_coding	basic helix-loop-helix family, member e41 [Source:MGI Symbol;Acc:MGI:1930704]	bHLH	1241	1306	1019	1173	1531	1264	10.0606	10.2536	8.32563	9.87656	11.0816	10.5494
ENSMUSG00000113459	1.01848	0	1.02274	2.08232	4.48191	3.10281	-2.26222	0.166317	1	Gm30655	13	63575051	63582562	+	4114	lincRNA	predicted gene, 30655 [Source:MGI Symbol;Acc:MGI:5589814]	-	1	0	1	2	5	3	0.0132421	0	0.0133459	0.027507	0.0591156	0.0408986
ENSMUSG00000020805	20.3695	18.5796	14.3184	22.9055	32.2698	25.8568	-0.608618	0.166388	0.423987	Slc13a5	11	72241989	72267222	-	4940	protein_coding	solute carrier family 13 (sodium-dependent citrate transporter), member 5 [Source:MGI Symbol;Acc:MGI:3037150]	-	20	19	14	22	36	25	0.220558	0.202922	0.155601	0.251984	0.354464	0.283834
ENSMUSG00000056019	150.735	141.792	191.252	168.668	192.722	209.957	-0.241068	0.166422	0.424007	Zfp709	8	71882019	71895727	+	7954	protein_coding	zinc finger protein 709 [Source:MGI Symbol;Acc:MGI:2384299]	zf-C2H2	148	145	187	162	215	203	1.01367	0.961799	1.29083	1.15241	1.31477	1.4314
ENSMUSG00000036053	3139.96	3530.13	3472.2	3529.53	3549.67	3687.17	-0.0859955	0.166499	0.424092	Fmnl2	2	52857860	53133804	+	5636	protein_coding	formin-like 2 [Source:MGI Symbol;Acc:MGI:1918659]	-	3083	3610	3395	3390	3960	3565	29.8004	33.7939	33.0736	34.0334	34.1759	35.4764
ENSMUSG00000008129	28.5174	32.2699	30.6822	15.6174	25.0987	20.6854	0.56933	0.16652	0.424092	4930432K21Rik	8	84148025	84172590	+	2406	protein_coding	RIKEN cDNA 4930432K21 gene [Source:MGI Symbol;Acc:MGI:1921916]	-	28	33	30	15	28	20	0.63399	0.723636	0.684602	0.352754	0.566055	0.466214
ENSMUSG00000000399	1665.21	1443.34	1400.13	1438.88	1392.98	1343.52	0.110716	0.166535	0.424092	Ndufa9	6	126821721	126849136	-	2101	protein_coding	NADH:ubiquinone oxidoreductase subunit A9 [Source:MGI Symbol;Acc:MGI:1913358]	-	1635	1476	1369	1382	1554	1299	42.3947	37.0648	35.7758	37.2185	35.9767	34.6764
ENSMUSG00000094463	1.01848	0.977875	1.02274	8.32928	2.68915	1.03427	-1.99173	0.166544	1	Gm8546	13	89577156	89578419	-	1264	processed_pseudogene	predicted gene 8546 [Source:MGI Symbol;Acc:MGI:3647346]	-	1	1	1	8	3	1	0.0430996	0.0417402	0.0434375	0.358113	0.115444	0.0443715
ENSMUSG00000115234	0	0	0	0	3.58553	2.06854	-3.35766	0.16658	1	Gm49130	14	54940355	54942852	+	706	antisense	predicted gene, 49130 [Source:MGI Symbol;Acc:MGI:6118539]	-	0	0	0	0	4	2	0	0	0	0	0.275582	0.158883
ENSMUSG00000012350	13.2402	7.823	8.18192	17.6997	12.5494	20.6854	-0.79702	0.16665	0.424318	Ehf	2	103263433	103303278	-	5576	protein_coding	ets homologous factor [Source:MGI Symbol;Acc:MGI:1270840]	ETS	13	8	8	17	14	20	0.127011	0.0756953	0.0787734	0.172506	0.122124	0.201168
ENSMUSG00000030967	874.872	866.398	941.944	887.068	1029.05	998.071	-0.120092	0.166717	0.424376	Zranb1	7	132931142	132986391	+	5472	protein_coding	zinc finger, RAN-binding domain containing 1 [Source:MGI Symbol;Acc:MGI:106441]	-	859	886	921	852	1148	965	8.55199	8.54259	9.24115	8.80989	10.2045	9.89082
ENSMUSG00000042350	2203.98	2610.93	2539.46	2749.7	2574.41	2560.85	-0.10022	0.166726	0.424376	Arel1	12	84918148	84970900	-	6044	protein_coding	apoptosis resistant E3 ubiquitin protein ligase 1 [Source:MGI Symbol;Acc:MGI:1915747]	-	2164	2670	2483	2641	2872	2476	19.5053	23.3071	22.5561	24.7241	23.113	22.9762
ENSMUSG00000054679	19.3511	31.292	35.7959	44.7699	39.4408	38.268	-0.501653	0.166848	0.42462	Srsf12	4	33208991	33233340	+	3148	protein_coding	serine/arginine-rich splicing factor 12 [Source:MGI Symbol;Acc:MGI:2661424]	-	19	32	35	43	44	37	0.328805	0.536311	0.610444	0.772877	0.679852	0.659202
ENSMUSG00000041966	203.695	256.203	254.662	249.878	306.563	265.807	-0.204113	0.166893	0.42462	Dcaf17	2	71055328	71099142	+	9806	protein_coding	DDB1 and CUL4 associated factor 17 [Source:MGI Symbol;Acc:MGI:1923013]	-	200	262	249	240	342	257	1.11111	1.40965	1.39418	1.38483	1.69641	1.46992
ENSMUSG00000029624	410.446	422.442	445.915	493.51	485.839	438.53	-0.149457	0.166901	0.42462	Ptcd1	5	145147514	145167108	-	3271	protein_coding	pentatricopeptide repeat domain 1 [Source:MGI Symbol;Acc:MGI:1919049]	-	403	432	436	474	542	424	6.71189	6.96795	7.31844	8.19926	8.05963	7.27004
ENSMUSG00000051067	41.7576	39.115	50.1143	17.6997	24.2023	48.6107	0.536224	0.166959	0.424673	Lingo3	10	80832801	80844039	-	3559	protein_coding	leucine rich repeat and Ig domain containing 3 [Source:MGI Symbol;Acc:MGI:3609246]	-	41	40	49	17	27	47	0.62759	0.592971	0.755928	0.27027	0.369005	0.740664
ENSMUSG00000030649	129.347	129.08	97.1603	93.7044	89.6382	107.564	0.291774	0.166975	0.424673	Anapc15	7	101863715	101901849	+	5161	protein_coding	anaphase prompoting complex C subunit 15 [Source:MGI Symbol;Acc:MGI:1922680]	-	127	132	95	90	100	104	1.34057	1.3494	1.01065	0.986701	0.942459	1.13019
ENSMUSG00000042784	79.4412	71.3849	64.4326	78.087	92.3274	99.2899	-0.325916	0.167053	0.424806	Muc1	3	89229057	89233381	+	2346	protein_coding	mucin 1, transmembrane [Source:MGI Symbol;Acc:MGI:97231]	-	78	73	63	75	103	96	1.81128	1.64171	1.47443	1.80888	2.13553	2.29506
ENSMUSG00000039067	3254.03	3157.56	2938.33	2741.37	3026.19	3012.83	0.0904363	0.167235	0.425159	Psmd7	8	107580381	107588464	-	2261	protein_coding	proteasome (prosome, macropain) 26S subunit, non-ATPase, 7 [Source:MGI Symbol;Acc:MGI:1351511]	-	3195	3229	2873	2633	3376	2913	76.9822	75.3476	69.7666	65.8912	72.627	72.2589
ENSMUSG00000052707	1368.83	1740.62	1575.02	1496.15	1386.7	1433.5	0.118675	0.167245	0.425159	Tnrc6a	7	123123885	123195296	+	12706	protein_coding	trinucleotide repeat containing 6a [Source:MGI Symbol;Acc:MGI:2385292]	-	1344	1780	1540	1437	1547	1386	5.76249	7.39117	6.65463	6.39919	5.92213	6.11795
ENSMUSG00000067336	2293.61	2896.47	3188.9	2889.22	3255.66	3012.83	-0.128429	0.167422	0.42544	Bmpr2	1	59763400	59879014	+	17983	protein_coding	bone morphogenetic protein receptor, type II (serine/threonine kinase) [Source:MGI Symbol;Acc:MGI:1095407]	-	2252	2962	3118	2775	3632	2913	6.82223	8.6901	9.51977	8.73127	9.82381	9.0851
ENSMUSG00000025423	1032.74	1119.67	1186.38	1047.41	1056.83	982.557	0.112855	0.167446	0.42544	Pias2	18	77065208	77155708	+	5433	protein_coding	protein inhibitor of activated STAT 2 [Source:MGI Symbol;Acc:MGI:1096566]	zf-MIZ	1014	1145	1160	1006	1179	950	10.1676	11.119	11.7228	10.477	10.5553	9.80698
ENSMUSG00000045664	81.4782	73.3407	74.6601	92.6633	113.841	79.6388	-0.322232	0.167451	0.42544	Cdc42ep2	19	5917556	5924816	-	1491	protein_coding	CDC42 effector protein (Rho GTPase binding) 2 [Source:MGI Symbol;Acc:MGI:1929744]	-	80	75	73	89	127	77	2.92302	2.65391	2.68818	3.37745	4.14307	2.89644
ENSMUSG00000117147	3.05543	2.93363	1.02274	1.04116	0	0	2.72401	0.167456	1	AC166360.2	17	13096679	13098472	-	1624	unprocessed_pseudogene	tubulin tyrosine ligase-like family, member 2 (Ttll2) pseudogene	-	3	3	1	1	0	0	0.100636	0.0974624	0.0338085	0.034841	0	0
ENSMUSG00000019917	787.283	780.345	799.783	829.805	914.31	823.279	-0.118101	0.167462	0.42544	2023-09-10	10	59141627	59221847	-	3110	protein_coding	septin 10 [Source:MGI Symbol;Acc:MGI:1918110]	-	773	798	782	797	1020	796	13.5406	13.5377	13.8057	14.5002	15.9528	14.355
ENSMUSG00000026114	3.05543	2.93363	1.02274	0	0	1.03427	2.72401	0.167547	1	Cnga3	1	37214434	37263384	+	3957	protein_coding	cyclic nucleotide gated channel alpha 3 [Source:MGI Symbol;Acc:MGI:1341818]	-	3	3	1	0	0	1	0.0413024	0.0399997	0.0138754	0	0	0.0141738
ENSMUSG00000108551	3.05543	4.88938	7.15918	2.08232	1.79276	1.03427	1.61808	0.167576	1	Gm20274	7	122995348	122995931	+	584	sense_intronic	predicted gene, 20274 [Source:MGI Symbol;Acc:MGI:5012459]	-	3	5	7	2	2	1	0.279852	0.451709	0.658109	0.193773	0.166576	0.096037
ENSMUSG00000072825	1175.32	1283.95	1333.65	1248.35	1055.94	1195.62	0.117106	0.167621	0.425777	Cep170b	12	112720455	112746592	+	8002	protein_coding	centrosomal protein 170B [Source:MGI Symbol;Acc:MGI:2145043]	-	1154	1313	1304	1199	1178	1156	7.85647	8.65701	8.94729	8.47808	7.16049	8.10234
ENSMUSG00000018752	13.2402	7.823	19.4321	11.4528	4.48191	5.17135	0.948084	0.167654	0.425793	Tnfsfm13	11	69682577	69696098	-	2235	protein_coding	tumor necrosis factor (ligand) superfamily, membrane-bound member 13 [Source:MGI Symbol;Acc:MGI:3845075]	-	13	8	19	11	5	5	0.316873	0.188849	0.466754	0.278479	0.108815	0.125471
ENSMUSG00000030621	215.917	144.726	192.275	234.261	209.753	205.82	-0.233567	0.167736	0.425935	Me3	7	89632392	89854359	+	14624	protein_coding	malic enzyme 3, NADP(+)-dependent, mitochondrial [Source:MGI Symbol;Acc:MGI:1916679]	-	212	148	188	225	234	199	0.78975	0.533946	0.705836	0.870549	0.778298	0.7632
ENSMUSG00000086184	9.16629	12.7124	9.20466	13.5351	13.4457	26.891	-0.787422	0.167772	0.425958	Gm12764	7	34388665	34394779	+	617	antisense	predicted gene 12764 [Source:MGI Symbol;Acc:MGI:3649980]	-	9	13	9	13	15	26	0.794653	1.11163	0.800884	1.19216	1.1825	2.36341
ENSMUSG00000018501	2706.09	3332.6	3216.52	2950.65	2711.56	2939.4	0.106077	0.167804	0.425972	Ncor1	11	62316426	62458541	-	12811	protein_coding	nuclear receptor co-repressor 1 [Source:MGI Symbol;Acc:MGI:1349717]	MYB	2657	3408	3145	2834	3025	2842	11.2987	14.0352	13.4788	12.5168	11.4852	12.4421
ENSMUSG00000082691	8.14782	8.80088	8.18192	15.6174	21.5132	8.27416	-0.860304	0.167905	0.42616	Dynlt1-ps1	6	135349408	135349749	-	342	processed_pseudogene	dynein light chain Tctex-type 1, pseuodogene 1 [Source:MGI Symbol;Acc:MGI:3642625]	-	8	9	8	15	24	8	1.27434	1.38841	1.28433	2.48166	3.41335	1.31194
ENSMUSG00000000295	174.16	171.128	175.911	181.162	199.893	225.471	-0.218716	0.168065	0.426446	Hddc2	10	31313383	31328204	+	3508	protein_coding	HD domain containing 2 [Source:MGI Symbol;Acc:MGI:1916942]	-	171	175	172	174	223	218	2.65556	2.63197	2.69204	2.80651	3.09201	3.48536
ENSMUSG00000027131	985.886	932.893	886.716	829.805	894.59	864.65	0.11526	0.168096	0.426446	Emc4	2	112363011	112368027	-	1052	protein_coding	ER membrane protein complex subunit 4 [Source:MGI Symbol;Acc:MGI:1915282]	-	968	954	867	797	998	836	50.1279	47.8448	45.2497	42.8666	46.1436	44.5699
ENSMUSG00000027455	2137.78	2000.73	2104.8	1880.34	2038.37	1942.36	0.0905329	0.168109	0.426446	Nsfl1c	2	151494182	151511414	+	3967	protein_coding	NSFL1 (p97) cofactor (p47) [Source:MGI Symbol;Acc:MGI:3042273]	-	2099	2046	2058	1806	2274	1878	28.8251	27.211	28.4836	25.7592	27.882	26.5512
ENSMUSG00000028466	1507.35	1396.41	1338.77	1297.29	1359.81	1292.84	0.102644	0.168134	0.426446	Creb3	4	43562332	43567060	+	2372	protein_coding	cAMP responsive element binding protein 3 [Source:MGI Symbol;Acc:MGI:99946]	TF_bZIP	1480	1428	1309	1246	1517	1250	33.9912	31.7625	30.2996	29.7221	31.1076	29.5561
ENSMUSG00000012076	566.273	610.194	563.53	627.82	666.012	611.254	-0.131298	0.16815	0.426446	Brms1l	12	55836324	55869736	+	3455	protein_coding	breast cancer metastasis-suppressor 1-like [Source:MGI Symbol;Acc:MGI:1196337]	-	556	624	551	603	743	591	8.76691	9.5288	8.7562	9.8752	10.4601	9.5938
ENSMUSG00000032268	2.03695	0	2.04548	8.32928	1.79276	4.13708	-1.80491	0.16825	1	Tmprss5	9	49081260	49117587	+	3058	protein_coding	transmembrane protease, serine 5 (spinesin) [Source:MGI Symbol;Acc:MGI:1933407]	-	2	0	2	8	2	4	0.0356297	0	0.0359091	0.148023	0.0318118	0.0733624
ENSMUSG00000002346	122.217	99.7433	123.752	148.886	134.457	131.352	-0.262785	0.168309	0.426782	Slc25a42	8	70184340	70212305	-	5996	protein_coding	solute carrier family 25, member 42 [Source:MGI Symbol;Acc:MGI:1920345]	-	120	102	121	143	150	127	1.09028	0.897512	1.10799	1.34943	1.21682	1.18794
ENSMUSG00000089737	0	0.977875	0	0	4.48191	3.10281	-2.81987	0.16835	1	Gm15688	3	141457976	141465333	-	2418	antisense	predicted gene 15688 [Source:MGI Symbol;Acc:MGI:3647549]	-	0	1	0	0	5	3	0	0.0218195	0	0	0.10058	0.0695851
ENSMUSG00000022412	542.848	538.809	538.984	558.062	582.649	640.213	-0.135817	0.168361	0.426846	Mief1	15	80234018	80253371	+	8106	protein_coding	mitochondrial elongation factor 1 [Source:MGI Symbol;Acc:MGI:2146020]	-	533	551	527	536	650	619	3.58212	3.5863	3.56957	3.74141	3.90035	4.28287
ENSMUSG00000028295	357.485	305.097	334.436	254.043	285.946	335.103	0.188045	0.168391	0.426855	Smim8	4	34768664	34778423	-	1510	protein_coding	small integral membrane protein 8 [Source:MGI Symbol;Acc:MGI:1913541]	-	351	312	327	244	319	324	12.6634	10.9013	11.89	9.14302	10.2757	12.0343
ENSMUSG00000010136	168.049	176.995	164.661	203.026	228.578	165.483	-0.230543	0.168521	0.427118	Pifo	3	105996957	106014646	-	1127	protein_coding	primary cilia formation [Source:MGI Symbol;Acc:MGI:1923670]	-	165	181	161	195	255	160	7.97591	8.47338	7.84358	9.79011	11.0056	7.96246
ENSMUSG00000032420	128.328	115.389	101.251	99.9514	82.4672	100.324	0.289854	0.168692	0.427482	Nt5e	9	88327197	88372092	+	8602	protein_coding	5' nucleotidase, ecto [Source:MGI Symbol;Acc:MGI:99782]	-	126	118	99	96	92	97	0.797978	0.723743	0.6319	0.631464	0.520217	0.632446
ENSMUSG00000028634	438.964	530.008	536.939	440.411	446.398	467.49	0.153468	0.168718	0.427482	Hivep3	4	119733784	120138045	+	17627	protein_coding	human immunodeficiency virus type I enhancer binding protein 3 [Source:MGI Symbol;Acc:MGI:106589]	zf-C2H2	431	542	525	423	498	452	1.33205	1.62227	1.63528	1.35781	1.37419	1.43817
ENSMUSG00000097564	13.2402	2.93363	5.1137	1.04116	1.79276	5.17135	1.41732	0.168738	1	C430014B12Rik	1	82691928	82725169	-	4343	processed_transcript	RIKEN cDNA C430014B12 gene [Source:MGI Symbol;Acc:MGI:2444820]	-	13	3	5	1	2	5	0.16307	0.0364446	0.063211	0.0130283	0.0223994	0.0645701
ENSMUSG00000042419	168.049	123.212	118.638	162.421	170.313	156.175	-0.255542	0.1688	0.427621	Nfkbil1	17	35220175	35235792	-	1746	protein_coding	nuclear factor of kappa light polypeptide gene enhancer in B cells inhibitor like 1 [Source:MGI Symbol;Acc:MGI:1340031]	-	165	126	116	156	190	151	5.14825	3.8074	3.64776	5.05542	5.29305	4.85047
ENSMUSG00000043398	72.3119	76.2743	47.0461	81.2105	95.9129	73.4332	-0.358365	0.168838	0.42765	Gpr135	12	72067976	72071125	-	3150	protein_coding	G protein-coupled receptor 135 [Source:MGI Symbol;Acc:MGI:2676315]	-	71	78	46	78	107	71	1.22791	1.30643	0.801788	1.40107	1.65223	1.26415
ENSMUSG00000021036	1221.15	1322.09	1343.88	1390.99	1501.44	1296.97	-0.108794	0.168918	0.427785	Sptlc2	12	87305058	87388355	-	8115	protein_coding	serine palmitoyltransferase, long chain base subunit 2 [Source:MGI Symbol;Acc:MGI:108074]	-	1199	1352	1314	1336	1675	1254	8.04916	8.79002	8.89036	9.31525	10.0397	8.66683
ENSMUSG00000020191	1.01848	2.93363	3.06822	0	0.896382	0	2.72537	0.169089	1	Spata48	11	11462094	11515192	+	1866	protein_coding	spermatogenesis associated 48 [Source:MGI Symbol;Acc:MGI:1921112]	-	1	3	3	0	1	0	0.029195	0.0848226	0.0882718	0	0.0260666	0
ENSMUSG00000042682	3066.63	2883.75	2689.81	2635.18	2807.47	2671.52	0.0903289	0.169122	0.428205	Selenok	14	29968308	29975662	+	1891	protein_coding	selenoprotein K [Source:MGI Symbol;Acc:MGI:1931466]	-	3011	2949	2630	2531	3132	2583	86.744	82.2782	76.3619	75.7317	80.5613	76.6098
ENSMUSG00000022865	840.244	919.203	1054.45	1063.02	1003.05	1004.28	-0.125712	0.169137	0.428205	Cxadr	16	78301489	78359774	+	7400	protein_coding	coxsackie virus and adenovirus receptor [Source:MGI Symbol;Acc:MGI:1201679]	-	825	940	1031	1021	1119	971	6.07355	6.7019	7.64961	7.80676	7.3552	7.35934
ENSMUSG00000038344	362.578	444.933	484.779	359.2	394.408	393.023	0.172074	0.169164	0.428205	Txlng	X	162778919	162829454	-	7541	protein_coding	taxilin gamma [Source:MGI Symbol;Acc:MGI:3590652]	-	356	455	474	345	440	380	2.57182	3.18335	3.45113	2.58861	2.83805	2.82622
ENSMUSG00000082180	1.01848	1.95575	4.09096	0	0.896382	0	2.73266	0.169217	1	Gm12230	11	54947435	54947888	+	454	processed_pseudogene	predicted gene 12230 [Source:MGI Symbol;Acc:MGI:3649746]	-	1	2	4	0	1	0	0.119995	0.232421	0.483745	0	0.107137	0
ENSMUSG00000044636	203.695	180.907	196.366	168.668	159.556	171.689	0.217345	0.169389	0.428708	Csrnp2	15	100479570	100495488	-	4375	protein_coding	cysteine-serine-rich nuclear protein 2 [Source:MGI Symbol;Acc:MGI:2386852]	-	200	185	192	162	178	166	2.49042	2.23098	2.40955	2.09514	1.97897	2.12805
ENSMUSG00000096035	6.11086	0.977875	5.1137	0	2.68915	0	2.11031	0.169494	1	Odaph	5	91987475	91995320	+	3506	protein_coding	odontogenesis associated phosphoprotein [Source:MGI Symbol;Acc:MGI:2685891]	-	6	1	5	0	3	0	0.0932308	0.0150484	0.0783016	0	0.0416203	0
ENSMUSG00000105741	9.16629	5.86725	13.2956	1.04116	5.37829	6.20562	1.15533	0.169709	0.429388	C79130	5	29276002	29280297	-	4296	TEC	expressed sequence C79130 [Source:MGI Symbol;Acc:MGI:2141307]	-	9	6	13	1	6	6	0.11413	0.0736866	0.166147	0.0131708	0.0679334	0.0783318
ENSMUSG00000025468	4.07391	3.9115	5.1137	8.32928	13.4457	6.20562	-1.10391	0.169763	0.429388	Caly	7	140069880	140082548	-	2401	protein_coding	calcyon neuron-specific vesicular protein [Source:MGI Symbol;Acc:MGI:1915816]	-	4	4	5	8	15	6	0.0907586	0.0878961	0.114338	0.188527	0.303875	0.140156
ENSMUSG00000041263	135.457	140.814	137.047	132.227	114.737	97.2214	0.264346	0.169771	0.429388	Rusc1	3	89083981	89093311	-	5598	protein_coding	RUN and SH3 domain containing 1 [Source:MGI Symbol;Acc:MGI:1919546]	-	133	144	134	127	128	94	1.29431	1.35716	1.31427	1.28365	1.11218	0.941773
ENSMUSG00000085639	33.6097	18.5796	25.5685	17.6997	19.7204	12.4112	0.635938	0.169795	0.429388	Gm15410	5	148946592	148948866	-	544	antisense	predicted gene 15410 [Source:MGI Symbol;Acc:MGI:3705241]	-	33	19	25	17	22	12	3.30472	1.84271	2.52321	1.76818	1.96707	1.23718
ENSMUSG00000023911	15.2772	31.292	14.3184	26.029	32.2698	34.1309	-0.599362	0.169796	0.429388	Flywch2	17	23776916	23786081	-	996	protein_coding	FLYWCH family member 2 [Source:MGI Symbol;Acc:MGI:1924167]	-	15	32	14	25	36	33	0.82045	1.69509	0.771758	1.42023	1.75808	1.85826
ENSMUSG00000008822	241.379	153.526	184.093	240.508	228.578	212.025	-0.235325	0.169818	0.429388	Acyp1	12	85272398	85288438	-	1380	protein_coding	acylphosphatase 1, erythrocyte (common) type [Source:MGI Symbol;Acc:MGI:1913454]	-	237	157	180	231	255	205	9.35598	6.00236	7.16153	9.4713	8.98788	8.33155
ENSMUSG00000030924	90.6445	78.23	75.6828	109.322	91.431	101.358	-0.303228	0.169882	0.429481	Rexo5	7	119794006	119848943	+	4782	protein_coding	RNA exonuclease 5 [Source:MGI Symbol;Acc:MGI:1919402]	-	89	80	74	105	102	98	1.01391	0.882637	0.849639	1.24239	1.0375	1.14939
ENSMUSG00000099564	18.3326	20.5354	15.3411	26.029	33.1662	22.7539	-0.599229	0.16991	0.429485	Gm28729	9	96486001	96525264	-	1964	protein_coding	predicted gene 28729 [Source:MGI Symbol;Acc:MGI:5579435]	-	18	21	15	25	37	22	0.499288	0.564131	0.419336	0.720237	0.91634	0.62825
ENSMUSG00000024208	935.98	805.769	801.828	779.829	757.443	796.388	0.124473	0.170044	0.429619	Uqcc2	17	27122663	27133916	-	837	protein_coding	ubiquinol-cytochrome c reductase complex assembly factor 2 [Source:MGI Symbol;Acc:MGI:1914517]	-	919	824	784	749	845	770	59.815	51.9402	51.4284	50.6329	49.1052	51.5961
ENSMUSG00000021392	380.91	421.464	485.802	362.324	359.449	423.016	0.17098	0.170054	0.429619	Nol8	13	49653078	49679016	+	9057	protein_coding	nucleolar protein 8 [Source:MGI Symbol;Acc:MGI:1918180]	-	374	431	475	348	401	409	2.24961	2.5107	2.87953	2.17406	2.15356	2.53274
ENSMUSG00000029147	1951.4	1946.95	1808.21	1751.23	1814.28	1793.42	0.0905717	0.170094	0.429619	Ppm1g	5	31202664	31220687	-	4861	protein_coding	protein phosphatase 1G (formerly 2C), magnesium-dependent, gamma isoform [Source:MGI Symbol;Acc:MGI:106065]	-	1916	1991	1768	1682	2024	1734	21.4729	21.6096	19.9696	19.5784	20.2526	20.0067
ENSMUSG00000047583	74.3488	56.7168	71.5918	93.7044	95.9129	67.2276	-0.344945	0.170106	0.429619	Tyw3	3	154576431	154597104	-	4499	protein_coding	tRNA-yW synthesizing protein 3 homolog (S. cerevisiae) [Source:MGI Symbol;Acc:MGI:2445040]	-	73	58	70	90	107	65	0.883948	0.680164	0.854268	1.13189	1.15682	0.810305
ENSMUSG00000046613	2.03695	5.86725	6.13644	8.32928	8.06744	13.4455	-1.08278	0.170117	0.429619	Vwa5b2	16	20589471	20605377	+	7589	protein_coding	von Willebrand factor A domain containing 5B2 [Source:MGI Symbol;Acc:MGI:2681859]	-	2	6	6	8	9	13	0.0143571	0.0417127	0.0434089	0.0596461	0.0576839	0.0960749
ENSMUSG00000043518	324.894	383.327	368.187	302.978	313.734	340.275	0.170246	0.170133	0.429619	Rai2	X	161717069	161779496	+	2403	protein_coding	retinoic acid induced 2 [Source:MGI Symbol;Acc:MGI:1344378]	-	319	392	360	291	350	329	7.23198	8.60665	8.22548	6.85198	7.08452	7.6788
ENSMUSG00000022615	45.8315	39.115	37.8414	34.3583	25.9951	27.9253	0.478924	0.170172	0.429619	Tymp	15	89371931	89377039	-	2037	protein_coding	thymidine phosphorylase [Source:MGI Symbol;Acc:MGI:1920212]	-	45	40	37	33	29	27	1.20349	1.03603	0.997294	0.916642	0.692474	0.743402
ENSMUSG00000061353	6605.84	7431.85	7283.96	6253.21	7341.37	6366.97	0.0948223	0.170177	0.429619	Cxcl12	6	117168535	117181367	+	8176	protein_coding	chemokine (C-X-C motif) ligand 12 [Source:MGI Symbol;Acc:MGI:103556]	-	6486	7600	7122	6006	8190	6156	43.2171	49.0427	47.827	41.5644	48.7236	42.2288
ENSMUSG00000004897	6902.22	6323.92	6585.43	6186.57	6370.59	6271.81	0.0732465	0.17027	0.429752	Hdgf	3	87906321	87916132	+	2873	protein_coding	hepatoma-derived growth factor [Source:MGI Symbol;Acc:MGI:1194494]	-	6777	6467	6439	5942	7107	6064	128.506	118.76	123.054	117.024	120.323	118.379
ENSMUSG00000020585	21923.7	22621.2	21471.4	22676.5	23803.4	22602.9	-0.0655482	0.170284	0.429752	Laptm4a	12	8921664	8938742	+	1773	protein_coding	lysosomal-associated protein transmembrane 4A [Source:MGI Symbol;Acc:MGI:108017]	-	21526	23133	20994	21780	26555	21854	661.416	688.375	650.128	695.066	728.507	691.311
ENSMUSG00000025925	185.363	201.442	206.594	175.956	173.002	162.38	0.214508	0.170386	0.429944	Terf1	1	15805646	15844052	+	4608	protein_coding	telomeric repeat binding factor 1 [Source:MGI Symbol;Acc:MGI:109634]	MYB	182	206	202	169	193	157	2.15169	2.35861	2.40686	2.07516	2.03724	1.9109
