## Supplementary Tables for "PKC modulator bryostatin-1 therapeutically targets CNS innate immunity to attenuate neuroinflammation and promote remyelination" (part 3 of 3)

### Sheet: Table S1_LPS_BryovsLPS.DEG (continued)
gene_id	LPSBryo1	LPSBryo2	LPSBryo3	LPS1	LPS2	LPS3	log2FoldChange	pvalue	padj	gene_name	gene_chr	gene_start	gene_end	gene_strand	gene_length	gene_biotype	gene_description	tf_family	LPSBryo1_readcount	LPSBryo2_readcount	LPSBryo3_readcount	LPS1_readcount	LPS2_readcount	LPS3_readcount	LPSBryo1_fpkm	LPSBryo2_fpkm	LPSBryo3_fpkm	LPS1_fpkm	LPS2_fpkm	LPS3_fpkm
ENSMUSG00000109956	8.14782	14.6681	14.3184	2.08232	6.27468	10.3427	0.989533	0.170425	0.429972	Gm45428	8	91305967	91307755	-	1789	TEC	predicted gene 45428 [Source:MGI Symbol;Acc:MGI:5791264]	-	8	15	14	2	7	10	0.243613	0.442367	0.429665	0.0632552	0.19032	0.313502
ENSMUSG00000097723	1.01848	0	0	2.08232	1.79276	3.10281	-2.68658	0.170473	1	Gm26848	17	6314199	6493180	+	2467	lincRNA	predicted gene, 26848 [Source:MGI Symbol;Acc:MGI:5477342]	-	1	0	0	2	2	3	0.0220826	0	0	0.0458709	0.0394328	0.068203
ENSMUSG00000028102	296.377	270.871	306.822	333.171	323.594	326.829	-0.170505	0.170493	0.430077	Pex11b	3	96635376	96645366	+	2812	protein_coding	peroxisomal biogenesis factor 11 beta [Source:MGI Symbol;Acc:MGI:1338882]	-	291	277	300	320	361	316	5.63764	5.19716	5.85758	6.4389	6.24436	6.30265
ENSMUSG00000025370	0	0	1.02274	4.16464	0.896382	2.06854	-2.71164	0.170586	1	Cdh9	15	16728756	16857094	+	3539	protein_coding	cadherin 9 [Source:MGI Symbol;Acc:MGI:107433]	-	0	0	1	4	1	2	0	0	0.0155143	0.0639523	0.0137441	0.0316957
ENSMUSG00000036620	1460.5	1337.73	1458.43	1338.93	1279.14	1353.86	0.100115	0.170592	0.43026	Mgat4b	11	50210890	50235103	+	2719	protein_coding	mannoside acetylglucosaminyltransferase 4, isoenzyme B [Source:MGI Symbol;Acc:MGI:2143974]	-	1434	1368	1426	1286	1427	1309	28.7316	26.5448	28.7954	26.7614	25.5277	27.0011
ENSMUSG00000020064	700.712	642.464	795.692	638.231	635.535	672.276	0.136154	0.17066	0.430319	Herc4	10	63243810	63317878	+	8729	protein_coding	hect domain and RLD 4 [Source:MGI Symbol;Acc:MGI:1914595]	-	688	657	778	613	709	650	4.29382	3.97103	4.89359	3.9735	3.95074	4.17638
ENSMUSG00000020691	175.178	201.442	228.071	224.891	207.064	274.082	-0.221793	0.170669	0.430319	Mettl2	11	105126425	105140394	+	3399	protein_coding	methyltransferase like 2 [Source:MGI Symbol;Acc:MGI:1289171]	-	172	206	223	216	231	265	2.75675	3.19755	3.60219	3.59567	3.30565	4.37266
ENSMUSG00000032625	146.661	151.571	219.889	139.515	144.318	148.935	0.25898	0.17073	0.430406	Thsd7a	6	12311610	12749410	-	13737	protein_coding	thrombospondin, type I, domain containing 7A [Source:MGI Symbol;Acc:MGI:2685683]	-	144	155	215	134	161	144	0.571072	0.595308	0.859328	0.551937	0.570073	0.587925
ENSMUSG00000059654	5.09239	2.93363	7.15918	2.08232	0.896382	2.06854	1.6034	0.170777	1	Reg1	6	78422711	78428667	+	904	protein_coding	regenerating islet-derived 1 [Source:MGI Symbol;Acc:MGI:97895]	-	5	3	7	2	1	2	0.301316	0.175087	0.42515	0.125181	0.0538056	0.124083
ENSMUSG00000073422	1.01848	0.977875	0	1.04116	4.48191	4.13708	-2.2745	0.170874	1	H2-Ke6	17	34026033	34028060	-	1533	protein_coding	H2-K region expressed gene 6 [Source:MGI Symbol;Acc:MGI:95911]	-	1	1	0	1	5	4	0.0355368	0.0344159	0	0.0369092	0.158644	0.146342
ENSMUSG00000030357	2358.79	2158.17	2271.51	2167.7	2093.95	2129.56	0.087052	0.170875	0.430703	Fkbp4	6	128429735	128438677	-	2795	protein_coding	FK506 binding protein 4 [Source:MGI Symbol;Acc:MGI:95543]	-	2316	2207	2221	2082	2336	2059	45.1416	41.6603	43.6294	42.1479	40.6525	41.3167
ENSMUSG00000114807	2.03695	7.823	4.09096	0	0.896382	3.10281	1.81494	0.170891	1	Gm32090	13	107605284	107612849	-	1961	lincRNA	predicted gene, 32090 [Source:MGI Symbol;Acc:MGI:5591249]	-	2	8	4	0	1	3	0.0555613	0.215236	0.111994	0	0.0248038	0.0858015
ENSMUSG00000047789	216.936	179.929	206.594	228.014	247.402	219.265	-0.205005	0.171019	0.430931	Slc38a9	13	112660751	112738749	+	16704	protein_coding	solute carrier family 38, member 9 [Source:MGI Symbol;Acc:MGI:1918839]	-	213	184	202	219	276	212	0.694671	0.581165	0.663962	0.741823	0.803683	0.711814
ENSMUSG00000030104	985.886	1067.84	959.331	1031.79	1184.12	1048.75	-0.11653	0.171022	0.430931	Edem1	6	108828641	108859356	+	6453	protein_coding	ER degradation enhancer, mannosidase alpha-like 1 [Source:MGI Symbol;Acc:MGI:2180139]	-	968	1092	938	991	1321	1014	8.1721	8.92818	7.98093	8.68938	9.9572	8.81308
ENSMUSG00000042275	137.494	135.925	121.706	104.116	113.841	111.701	0.260694	0.171061	0.430931	Pelo	13	115088355	115090186	-	1600	protein_coding	pelota mRNA surveillance and ribosome rescue factor [Source:MGI Symbol;Acc:MGI:2145154]	-	135	139	119	100	127	108	4.59657	4.58349	4.08356	3.53636	3.86082	3.78578
ENSMUSG00000003402	4472.13	4283.09	4061.3	4005.34	4216.58	3882.65	0.0821788	0.171073	0.430931	Prkcsh	9	22002806	22014222	+	4275	protein_coding	protein kinase C substrate 80K-H [Source:MGI Symbol;Acc:MGI:107877]	-	4391	4380	3971	3847	4704	3754	55.9561	54.0555	51.0007	50.917	53.5214	49.2504
ENSMUSG00000090069	13.2402	5.86725	8.18192	8.32928	16.1349	24.8225	-0.855383	0.171115	0.43097	E430024P14Rik	17	7881106	7946426	-	4883	antisense	RIKEN cDNA E430024P14 gene [Source:MGI Symbol;Acc:MGI:2445079]	-	13	6	8	8	18	24	0.145036	0.0648286	0.089953	0.0927001	0.179301	0.275661
ENSMUSG00000108308	7.12934	0.977875	4.09096	0	2.68915	0	2.11035	0.171172	1	Gm45218	6	91599232	91605514	+	1678	lincRNA	predicted gene 45218 [Source:MGI Symbol;Acc:MGI:5753794]	-	7	1	4	0	3	0	0.227262	0.031442	0.130882	0	0.0869612	0
ENSMUSG00000063919	84.5336	65.5177	50.1143	57.2638	54.6793	39.3023	0.402731	0.171218	0.431097	Srrm4	5	116439275	116591817	-	8678	protein_coding	serine/arginine repetitive matrix 4 [Source:MGI Symbol;Acc:MGI:1916205]	-	83	67	49	55	61	38	0.521049	0.40734	0.310019	0.358608	0.341906	0.245593
ENSMUSG00000036764	115.088	95.8318	111.479	112.445	141.628	134.455	-0.271755	0.17122	0.431097	Dnajc12	10	63382443	63410576	+	4476	protein_coding	DnaJ heat shock protein family (Hsp40) member C12 [Source:MGI Symbol;Acc:MGI:1353428]	-	113	98	109	108	158	130	1.37533	1.15515	1.33705	1.36524	1.71697	1.62894
ENSMUSG00000036944	21.388	25.4248	19.4321	18.7409	37.6481	42.4051	-0.578306	0.171251	0.431108	Tmem71	15	66526212	66561103	-	2988	protein_coding	transmembrane protein 71 [Source:MGI Symbol;Acc:MGI:2146049]	-	21	26	19	18	42	41	0.382877	0.459087	0.349129	0.340854	0.683699	0.769581
ENSMUSG00000022956	1203.84	1074.69	1040.13	1019.3	1048.77	1001.17	0.112297	0.171279	0.431111	Atp5o	16	91925214	91931687	-	1972	protein_coding	ATP synthase, H+ transporting, mitochondrial F1 complex, O subunit [Source:MGI Symbol;Acc:MGI:106341]	-	1182	1099	1017	979	1170	968	32.6536	29.4031	28.3156	28.0901	28.8586	27.5309
ENSMUSG00000085956	15.2772	19.5575	14.3184	42.6876	24.2023	12.4112	-0.687078	0.171386	0.431314	4930481B07Rik	3	95015625	95020138	+	1490	processed_transcript	RIKEN cDNA 4930481B07 gene [Source:MGI Symbol;Acc:MGI:1922187]	-	15	20	14	41	27	12	0.548435	0.708183	0.515886	1.55695	0.881402	0.451696
ENSMUSG00000026520	894.223	771.544	755.805	746.512	750.272	720.886	0.126539	0.171579	0.431732	Pycr2	1	180904293	180908088	+	2958	protein_coding	pyrroline-5-carboxylate reductase family, member 2 [Source:MGI Symbol;Acc:MGI:1277956]	-	878	789	739	717	837	697	16.1702	14.0728	13.717	13.7151	13.7633	13.2156
ENSMUSG00000030616	1880.11	1938.15	2106.85	1806.41	1797.25	1941.32	0.0958543	0.171834	0.432204	Sytl2	7	90302252	90410719	+	13941	protein_coding	synaptotagmin-like 2 [Source:MGI Symbol;Acc:MGI:1933366]	-	1846	1982	2060	1735	2005	1877	7.2137	7.50087	8.11308	7.04178	6.99547	7.5513
ENSMUSG00000034652	20.3695	28.3584	15.3411	43.7287	32.2698	20.6854	-0.591099	0.171837	0.432204	Cd300a	11	114890041	114904654	+	4738	protein_coding	CD300A molecule [Source:MGI Symbol;Acc:MGI:2443411]	-	20	29	15	42	36	20	0.229961	0.322927	0.173824	0.501569	0.369576	0.236748
ENSMUSG00000021314	316.746	311.942	323.186	355.036	352.278	356.823	-0.160821	0.171848	0.432204	Amph	13	18948205	19150921	+	4528	protein_coding	amphiphysin [Source:MGI Symbol;Acc:MGI:103574]	-	311	319	316	341	393	345	3.74174	3.71694	3.83171	4.26113	4.22165	4.27331
ENSMUSG00000072919	1.01848	8.80088	6.13644	0	3.58553	1.03427	1.74917	0.171959	1	Noxred1	12	87221040	87238732	-	1709	protein_coding	NADP+ dependent oxidoreductase domain containing 1 [Source:MGI Symbol;Acc:MGI:1918525]	-	1	9	6	0	4	1	0.031877	0.277845	0.192762	0	0.113845	0.0328178
ENSMUSG00000027386	307.58	257.181	237.276	317.554	311.941	284.424	-0.188892	0.172041	0.432623	Fbln7	2	128862981	128897034	+	3228	protein_coding	fibulin 7 [Source:MGI Symbol;Acc:MGI:1917620]	-	302	263	232	305	348	275	5.09675	4.29857	3.94609	5.34617	5.24375	4.77805
ENSMUSG00000006638	7.12934	4.88938	2.04548	3.12348	0	1.03427	1.79441	0.172041	1	Abhd1	5	30950066	30955091	+	1758	processed_transcript	abhydrolase domain containing 1 [Source:MGI Symbol;Acc:MGI:1931013]	-	7	5	2	3	0	1	0.21692	0.150056	0.0624631	0.096556	0	0.0319031
ENSMUSG00000033703	432.853	347.146	361.027	365.447	320.905	325.795	0.173439	0.172078	0.432648	Fuk	8	110882456	110902488	-	6255	protein_coding	fucokinase [Source:MGI Symbol;Acc:MGI:1916071]	-	425	355	353	351	358	315	3.70153	2.99435	3.09856	3.17509	2.78389	2.82445
ENSMUSG00000083087	1.01848	0	1.02274	4.16464	4.48191	1.03427	-2.26326	0.172083	1	Gm11249	4	67930881	67931739	+	859	processed_pseudogene	predicted gene 11249 [Source:MGI Symbol;Acc:MGI:3650834]	-	1	0	1	4	5	1	0.0634201	0	0.0639174	0.263478	0.283122	0.0652917
ENSMUSG00000085913	8.14782	6.84513	3.06822	5.2058	12.5494	18.6169	-1.00952	0.172157	0.432779	Gm15601	14	45563834	45598512	+	4323	antisense	predicted gene 15601 [Source:MGI Symbol;Acc:MGI:3783048]	-	8	7	3	5	14	18	0.100815	0.0854308	0.0381021	0.0654428	0.157521	0.233528
ENSMUSG00000033589	200.64	150.593	149.32	193.656	193.619	199.614	-0.229882	0.172323	0.433128	Reep4	14	70545251	70548933	+	2377	protein_coding	receptor accessory protein 4 [Source:MGI Symbol;Acc:MGI:1919799]	-	197	154	146	186	216	193	4.51499	3.41817	3.37238	4.42752	4.41999	4.55386
ENSMUSG00000039048	633.493	621.929	670.918	679.878	696.489	721.92	-0.123488	0.172407	0.43327	Foxred1	9	35204206	35211055	-	4520	protein_coding	FAD-dependent oxidoreductase domain containing 1 [Source:MGI Symbol;Acc:MGI:2446262]	-	622	636	656	653	777	698	7.49673	7.4237	7.96852	8.17432	8.3614	8.661
ENSMUSG00000025083	2381.2	2469.14	2497.53	2765.32	2554.69	2487.42	-0.0873191	0.172586	0.433654	Afap1l2	19	56912361	57008228	-	5675	protein_coding	actin filament associated protein 1-like 2 [Source:MGI Symbol;Acc:MGI:2147658]	-	2338	2525	2442	2656	2850	2405	22.4439	23.4746	23.6261	26.4813	24.4273	23.7684
ENSMUSG00000006204	2.03695	0.977875	2.04548	0	0	0	3.21238	0.172606	1	5430419D17Rik	7	131174402	131306451	+	8572	protein_coding	RIKEN cDNA 5430419D17 gene [Source:MGI Symbol;Acc:MGI:1918645]	-	2	1	2	0	0	0	0.0127107	0.00615488	0.0128103	0	0	0
ENSMUSG00000087125	2.03695	0.977875	2.04548	0	0	0	3.21238	0.172606	1	A230108P19Rik	2	6193251	6321611	+	2500	antisense	RIKEN cDNA A230108P19 gene [Source:MGI Symbol;Acc:MGI:2443444]	-	2	1	2	0	0	0	0.0435823	0.0211039	0.043924	0	0	0
ENSMUSG00000109625	2.03695	0.977875	2.04548	0	0	0	3.21238	0.172606	1	3110080E11Rik	8	16912706	16916182	-	3477	TEC	RIKEN cDNA 3110080E11 gene [Source:MGI Symbol;Acc:MGI:1920469]	-	2	1	2	0	0	0	0.0313361	0.0151739	0.0315819	0	0	0
ENSMUSG00000086670	2.03695	3.9115	1.02274	0	0.896382	0	2.71733	0.172626	1	Gm13194	2	4942174	4942484	+	311	processed_pseudogene	predicted gene 13194 [Source:MGI Symbol;Acc:MGI:3651272]	-	2	4	1	0	1	0	0.35034	0.678581	0.176544	0	0.1564	0
ENSMUSG00000035699	2.03695	3.9115	1.02274	0	0.896382	0	2.71733	0.172626	1	Slc51a	16	32474504	32487879	-	3198	protein_coding	solute carrier family 51, alpha subunit [Source:MGI Symbol;Acc:MGI:2146634]	-	2	4	1	0	1	0	0.03407	0.0659908	0.0171686	0	0.0152096	0
ENSMUSG00000004637	377.855	312.92	326.254	385.229	365.724	389.92	-0.165509	0.17264	0.433722	Wwox	8	114439655	115352708	+	10173	protein_coding	WW domain-containing oxidoreductase [Source:MGI Symbol;Acc:MGI:1931237]	-	371	320	319	370	408	377	1.98676	1.6596	1.72169	2.05792	1.95078	2.07847
ENSMUSG00000028943	21.388	20.5354	16.3638	29.1525	34.9589	22.7539	-0.579021	0.172764	0.433964	Espn	4	152120331	152152371	-	8272	protein_coding	espin [Source:MGI Symbol;Acc:MGI:1861630]	-	21	21	16	28	39	22	0.138302	0.13394	0.106199	0.191524	0.229324	0.149164
ENSMUSG00000082765	5.09239	0.977875	1.02274	1.04116	0	0	2.73726	0.172813	1	Gm14411	2	177125463	177127709	-	914	unprocessed_pseudogene	predicted gene 14411 [Source:MGI Symbol;Acc:MGI:3649821]	-	5	1	1	1	0	0	0.298019	0.0577239	0.0600712	0.0619057	0	0
ENSMUSG00000023249	3274.4	3245.57	3213.45	3051.64	3081.76	3107.98	0.0748331	0.172945	0.434351	Parp3	9	106470322	106476949	-	3699	protein_coding	poly (ADP-ribose) polymerase family, member 3 [Source:MGI Symbol;Acc:MGI:1891258]	-	3215	3319	3142	2931	3438	3005	47.3496	47.3396	46.6374	44.8341	45.2083	45.5629
ENSMUSG00000037653	13.2402	6.84513	7.15918	10.4116	16.1349	21.7197	-0.827066	0.173061	0.434575	Kctd8	5	69109285	69341679	-	3373	protein_coding	potassium channel tetramerisation domain containing 8 [Source:MGI Symbol;Acc:MGI:2443804]	-	13	7	7	10	18	21	0.209965	0.109492	0.113945	0.167749	0.259569	0.349184
ENSMUSG00000097756	27.4989	17.6018	38.8641	52.058	35.8553	33.0966	-0.527773	0.1731	0.434606	A730056A06Rik	7	73314003	73375774	-	2776	antisense	RIKEN cDNA A730056A06 gene [Source:MGI Symbol;Acc:MGI:2442718]	-	27	18	38	50	40	32	0.529864	0.342101	0.751582	1.01912	0.700869	0.64652
ENSMUSG00000003500	232.213	268.916	252.617	218.644	203.479	236.848	0.195724	0.173246	0.434836	Impdh1	6	29200434	29216364	-	3294	protein_coding	inosine monophosphate dehydrogenase 1 [Source:MGI Symbol;Acc:MGI:96567]	-	228	275	247	210	227	229	3.77078	4.40464	4.11705	3.60722	3.35196	3.89909
ENSMUSG00000060275	92.6814	68.4513	83.8647	96.8279	110.255	95.1528	-0.30579	0.173246	0.434836	Nrg2	18	36017707	36197380	-	3081	protein_coding	neuregulin 2 [Source:MGI Symbol;Acc:MGI:1098246]	-	91	70	82	93	123	92	1.60905	1.19869	1.46128	1.70792	1.94182	1.67474
ENSMUSG00000026632	103.885	115.389	103.297	123.898	143.421	119.975	-0.265527	0.173315	0.434939	Tatdn3	1	191045826	191062932	-	2786	protein_coding	TatD DNase domain containing 3 [Source:MGI Symbol;Acc:MGI:1916222]	-	102	118	101	119	160	116	1.99452	2.23461	1.99046	2.41681	2.79341	2.33522
ENSMUSG00000090799	11.2032	19.5575	3.06822	2.08232	9.86021	3.10281	1.14892	0.173404	0.435059	Klhl33	14	50888582	50897507	-	6300	protein_coding	kelch-like 33 [Source:MGI Symbol;Acc:MGI:3644593]	-	11	20	3	2	11	3	0.0951201	0.167491	0.0261453	0.0179625	0.0849275	0.0267074
ENSMUSG00000020717	27.4989	30.3141	28.6367	38.5229	42.13	39.3023	-0.473308	0.173427	0.435059	Pecam1	11	106654217	106750628	-	6228	protein_coding	platelet/endothelial cell adhesion molecule 1 [Source:MGI Symbol;Acc:MGI:97537]	-	27	31	28	37	47	38	0.236176	0.262612	0.246844	0.336148	0.367067	0.342205
ENSMUSG00000079557	1298.56	1161.72	1313.2	1180.68	1167.09	1160.45	0.104891	0.173454	0.435059	2023-03-02	17	33685692	33718670	-	5997	protein_coding	membrane-associated ring finger (C3HC4) 2 [Source:MGI Symbol;Acc:MGI:1925915]	-	1275	1188	1284	1134	1302	1122	11.5823	10.4516	11.7556	10.6993	10.5602	10.4933
ENSMUSG00000047539	1084.68	1096.2	1132.17	1021.38	1039.8	1024.96	0.102133	0.173471	0.435059	Fbxo28	1	182313102	182341629	-	5318	protein_coding	F-box protein 28 [Source:MGI Symbol;Acc:MGI:1261890]	-	1065	1121	1107	981	1160	991	10.9099	11.1214	11.4291	10.4375	10.6098	10.4514
ENSMUSG00000005824	1.01848	0.977875	0	4.16464	0	6.20562	-2.3582	0.173524	1	Tnfsf14	17	57189492	57194177	-	1847	protein_coding	tumor necrosis factor (ligand) superfamily, member 14 [Source:MGI Symbol;Acc:MGI:1355317]	-	1	1	0	4	0	6	0.0294953	0.028565	0	0.122538	0	0.182195
ENSMUSG00000008028	8.14782	11.7345	13.2956	21.8644	17.9276	15.5141	-0.73621	0.173536	0.435138	1700008O03Rik	7	44360043	44385820	-	3675	protein_coding	RIKEN cDNA 1700008O03 gene [Source:MGI Symbol;Acc:MGI:1916599]	-	8	12	13	21	20	15	0.118591	0.172276	0.194222	0.323325	0.264709	0.228921
ENSMUSG00000057789	1089.77	1109.89	1041.15	1159.85	1128.55	1192.51	-0.102585	0.173556	0.435138	Bak1	17	27019810	27029009	-	2407	protein_coding	BCL2-antagonist/killer 1 [Source:MGI Symbol;Acc:MGI:1097161]	-	1070	1135	1018	1114	1259	1153	24.2174	24.8783	23.2212	26.187	25.4417	26.8661
ENSMUSG00000037716	4.07391	14.6681	6.13644	16.6586	11.653	17.5826	-0.873678	0.1736	0.435179	Ccdc33	9	58028677	58118823	-	5342	protein_coding	coiled-coil domain containing 33 [Source:MGI Symbol;Acc:MGI:1922464]	-	4	15	6	16	13	17	0.0407921	0.148146	0.061668	0.16947	0.118368	0.178483
ENSMUSG00000024260	616.179	662.022	700.577	599.708	606.851	604.014	0.12805	0.173644	0.435221	Sap130	18	31634371	31723061	+	4050	protein_coding	Sin3A associated protein [Source:MGI Symbol;Acc:MGI:1919782]	-	605	677	685	576	677	584	8.13805	8.81933	9.28641	8.04719	8.13074	8.0874
ENSMUSG00000031878	701.731	666.911	661.713	603.873	638.224	620.562	0.123783	0.173716	0.435278	Nae1	8	104511028	104534637	-	8201	protein_coding	NEDD8 activating enzyme E1 subunit 1 [Source:MGI Symbol;Acc:MGI:2384561]	-	689	682	647	580	712	600	4.57691	4.38752	4.33161	4.00164	4.22289	4.10332
ENSMUSG00000048621	47.8684	44.0044	66.4781	67.6754	59.1612	79.6388	-0.381549	0.173721	0.435278	Gm6377	X	109196756	109200439	+	2795	protein_coding	predicted gene 6377 [Source:MGI Symbol;Acc:MGI:3647255]	-	47	45	65	65	66	77	0.916086	0.84944	1.27686	1.31586	1.14857	1.54511
ENSMUSG00000030345	5.09239	2.93363	5.1137	9.37044	8.06744	10.3427	-1.08078	0.173763	0.435281	Dyrk4	6	126876020	126921839	-	2490	protein_coding	dual-specificity tyrosine-(Y)-phosphorylation regulated kinase 4 [Source:MGI Symbol;Acc:MGI:1330292]	-	5	3	5	9	9	10	0.109393	0.0635658	0.110251	0.204513	0.175808	0.225243
ENSMUSG00000024193	533.682	540.765	520.575	590.338	565.617	590.568	-0.130288	0.173785	0.435281	Phf1	17	26933127	26937890	+	2429	protein_coding	PHD finger protein 1 [Source:MGI Symbol;Acc:MGI:98647]	-	524	553	509	567	631	571	11.7523	12.0116	11.5054	13.2079	12.6357	13.1844
ENSMUSG00000030588	618.216	590.637	560.462	576.803	481.357	548.163	0.141135	0.173803	0.435281	Yif1b	7	29238329	29247597	+	1363	protein_coding	Yip1 interacting factor homolog B (S. cerevisiae) [Source:MGI Symbol;Acc:MGI:1924504]	-	607	604	548	554	537	530	24.2612	23.3799	22.0748	22.998	19.1635	21.8088
ENSMUSG00000019877	8007.27	8476.22	8485.68	7780.59	8042.34	7985.6	0.0686245	0.173853	0.435295	Serinc1	10	57515774	57532530	-	5150	protein_coding	serine incorporator 1 [Source:MGI Symbol;Acc:MGI:1926228]	-	7862	8668	8297	7473	8972	7721	83.166	88.8001	88.4558	82.104	84.738	84.0848
ENSMUSG00000062519	145.642	173.084	195.343	188.45	198.997	213.06	-0.224188	0.17389	0.435295	Zfp398	6	47835661	47873537	+	11758	protein_coding	zinc finger protein 398 [Source:MGI Symbol;Acc:MGI:1917856]	zf-C2H2	143	177	191	181	222	206	0.662556	0.794221	0.891892	0.871008	0.918366	0.982619
ENSMUSG00000026103	848.391	952.451	859.102	798.57	858.734	792.251	0.118405	0.17389	0.435295	Gls	1	52163448	52233232	-	15057	protein_coding	glutaminase [Source:MGI Symbol;Acc:MGI:95752]	-	833	974	840	767	958	766	3.01388	3.41289	3.06304	2.88226	3.09473	2.85326
ENSMUSG00000021876	890.149	1034.59	821.261	812.105	908.035	778.805	0.135419	0.174018	0.435546	Rnase4	14	51091077	51106151	+	1637	protein_coding	ribonuclease, RNase A family 4 [Source:MGI Symbol;Acc:MGI:1926217]	-	874	1058	803	780	1013	753	29.0859	34.0988	26.9327	26.9602	30.0993	25.7987
ENSMUSG00000058886	380.91	331.5	365.118	397.723	389.926	413.708	-0.156919	0.174069	0.435594	Deaf1	7	141297180	141327690	-	4389	protein_coding	DEAF1, transcription factor [Source:MGI Symbol;Acc:MGI:1858496]	SAND	374	339	357	382	435	400	4.64222	4.07508	4.46596	4.92464	4.82081	5.11147
ENSMUSG00000028073	271.933	326.61	300.686	327.965	368.413	318.555	-0.175664	0.174093	0.435594	Pear1	3	87747890	87824306	-	6781	protein_coding	platelet endothelial aggregation receptor 1 [Source:MGI Symbol;Acc:MGI:1920432]	-	267	334	294	315	411	308	2.14505	2.59869	2.38049	2.62841	2.94811	2.54746
ENSMUSG00000102562	2.03695	6.84513	9.20466	13.5351	15.2385	7.23989	-0.997228	0.174165	0.435594	Gm37694	16	77685277	77687409	+	2133	TEC	predicted gene, 37694 [Source:MGI Symbol;Acc:MGI:5610922]	-	2	7	9	13	17	7	0.051081	0.173145	0.231667	0.344849	0.387663	0.18406
ENSMUSG00000030878	349.338	364.748	309.89	300.895	302.081	308.212	0.168866	0.17417	0.435594	Cdr2	7	120957036	120982312	-	5684	protein_coding	cerebellar degeneration-related 2 [Source:MGI Symbol;Acc:MGI:1100885]	-	343	373	303	289	337	298	3.28746	3.46224	2.92685	2.87687	2.88385	2.94045
ENSMUSG00000067608	10.1848	9.77875	9.20466	5.2058	7.17106	1.03427	1.10439	0.174172	0.435594	Pcna-ps2	19	9283238	9284494	+	1257	protein_coding	proliferating cell nuclear antigen pseudogene 2 [Source:MGI Symbol;Acc:MGI:97505]	-	10	10	9	5	8	1	0.433396	0.419727	0.393115	0.225067	0.309564	0.0446186
ENSMUSG00000031028	210.825	263.048	280.231	216.561	227.681	209.957	0.204376	0.174221	0.435646	Tub	7	108950338	109034460	+	8391	protein_coding	tubby bipartite transcription factor [Source:MGI Symbol;Acc:MGI:2651573]	Tub	207	269	274	208	254	203	1.34393	1.69138	1.79287	1.40258	1.47237	1.35686
ENSMUSG00000032481	1755.85	1900.99	1895.14	1730.41	1661	1813.08	0.0937993	0.174412	0.435801	Smarcc1	9	110117708	110240178	+	7832	protein_coding	SWI/SNF related, matrix associated, actin dependent regulator of chromatin, subfamily c, member 1 [Source:MGI Symbol;Acc:MGI:1203524]	MYB	1724	1944	1853	1662	1853	1753	11.9918	13.0956	12.9902	12.007	11.508	12.5534
ENSMUSG00000020653	153.79	164.283	130.911	116.61	138.043	122.044	0.251688	0.174433	0.435801	Klf11	12	24651274	24662789	+	4340	protein_coding	Kruppel-like factor 11 [Source:MGI Symbol;Acc:MGI:2653368]	zf-C2H2	151	168	128	112	154	118	1.89543	2.04231	1.61932	1.46018	1.72595	1.52491
ENSMUSG00000059474	373.781	346.168	384.55	395.641	425.782	406.468	-0.153909	0.174438	0.435801	Mbtd1	11	93885852	93946985	+	13896	protein_coding	mbt domain containing 1 [Source:MGI Symbol;Acc:MGI:2143977]	-	367	354	376	380	475	393	1.43879	1.34405	1.48563	1.54729	1.66265	1.58619
ENSMUSG00000021930	325.913	341.279	361.027	359.2	409.647	379.577	-0.160852	0.174458	0.435801	Spryd7	14	61531993	61556886	-	4002	protein_coding	SPRY domain containing 7 [Source:MGI Symbol;Acc:MGI:1913924]	-	320	349	353	345	457	367	4.35605	4.60098	4.84295	4.87774	5.55438	5.14328
ENSMUSG00000022790	1391.24	1394.45	1317.29	1482.61	1491.58	1409.71	-0.095709	0.174474	0.435801	Igsf11	16	38892671	39027159	+	4493	protein_coding	immunoglobulin superfamily, member 11 [Source:MGI Symbol;Acc:MGI:2388477]	-	1366	1426	1288	1424	1664	1363	16.5628	16.745	15.7395	17.9329	18.0141	17.0142
ENSMUSG00000024597	951.258	1163.67	1200.7	1192.13	1232.53	1183.2	-0.121972	0.174487	0.435801	Slc12a2	18	57878678	57946821	+	6520	protein_coding	solute carrier family 12, member 2 [Source:MGI Symbol;Acc:MGI:101924]	-	934	1190	1174	1145	1375	1144	7.80404	9.62944	9.88628	9.93653	10.2577	9.84078
ENSMUSG00000071659	3531.06	3638.67	3613.34	3452.49	3423.28	3370.69	0.0736578	0.174493	0.435801	Hnrnpul2	19	8819401	8834142	+	5726	protein_coding	heterogeneous nuclear ribonucleoprotein U-like 2 [Source:MGI Symbol;Acc:MGI:1915943]	-	3467	3721	3533	3316	3819	3259	32.9855	34.2855	33.877	32.7672	32.441	31.9216
ENSMUSG00000056216	1024.59	1228.21	1091.26	1158.81	1222.67	1236.99	-0.113589	0.1745	0.435801	Cebpg	7	35046422	35056573	-	5621	protein_coding	CCAAT/enhancer binding protein (C/EBP), gamma [Source:MGI Symbol;Acc:MGI:104982]	C/EBP	1006	1256	1067	1113	1364	1196	9.75	11.789	10.4223	11.2036	11.8031	11.9335
ENSMUSG00000051159	94.7184	85.0752	75.6828	110.363	106.67	96.1871	-0.294289	0.174527	0.435801	Cited1	X	102247381	102252181	-	1754	protein_coding	Cbp/p300-interacting transactivator with Glu/Asp-rich carboxy-terminal domain 1 [Source:MGI Symbol;Acc:MGI:108023]	-	93	87	74	106	119	93	2.88851	2.61693	2.3164	3.41943	3.3	2.97375
ENSMUSG00000030232	1457.44	1580.25	1496.27	1405.57	1438.69	1401.44	0.0947156	0.174613	0.435948	Aebp2	6	140622663	140678472	+	9851	protein_coding	AE binding protein 2 [Source:MGI Symbol;Acc:MGI:1338038]	zf-C2H2	1431	1616	1463	1350	1605	1355	7.9137	8.65492	8.15411	7.75408	7.92485	7.71454
ENSMUSG00000022180	1151.9	1273.19	1270.24	1363.92	1357.12	1251.47	-0.104513	0.174736	0.43618	Slc7a8	14	54722209	54781946	-	5005	protein_coding	solute carrier family 7 (cationic amino acid transporter, y+ system), member 8 [Source:MGI Symbol;Acc:MGI:1355323]	-	1131	1302	1242	1310	1514	1210	12.3106	13.7249	13.6248	14.8096	14.7136	13.5592
ENSMUSG00000037938	189.437	172.106	180.002	198.862	233.059	194.443	-0.212407	0.17476	0.43618	Chchd5	2	129129700	129134134	+	1727	protein_coding	coiled-coil-helix-coiled-coil-helix domain containing 5 [Source:MGI Symbol;Acc:MGI:1913420]	-	186	176	176	191	260	188	5.86733	5.37678	5.59542	6.25774	7.3228	6.10544
ENSMUSG00000063172	246.471	263.048	244.435	222.808	207.064	231.676	0.190213	0.174834	0.436298	Hspb11	4	107253593	107279938	+	2071	protein_coding	heat shock protein family B (small), member 11 [Source:MGI Symbol;Acc:MGI:1920188]	-	242	269	239	214	231	224	6.36583	6.85289	6.33622	5.8467	5.42536	6.06623
ENSMUSG00000098204	1.01848	1.95575	2.04548	0	0	0	3.20283	0.174851	1	Gm26984	3	79673367	79676876	-	3510	sense_intronic	predicted gene, 26984 [Source:MGI Symbol;Acc:MGI:5504099]	-	1	2	2	0	0	0	0.0155208	0.0300625	0.0312849	0	0	0
ENSMUSG00000025558	128.328	183.841	183.071	180.121	188.24	217.197	-0.240668	0.174915	0.436306	Dock9	14	121542046	121797837	-	13245	protein_coding	dedicator of cytokinesis 9 [Source:MGI Symbol;Acc:MGI:106321]	-	126	188	179	173	210	210	0.518249	0.748872	0.742016	0.739045	0.771194	0.889239
ENSMUSG00000105272	13.2402	13.6903	14.3184	31.2348	20.6168	14.4798	-0.683826	0.174915	0.436306	Gm43071	3	106567605	106569636	+	2032	TEC	predicted gene 43071 [Source:MGI Symbol;Acc:MGI:5663208]	-	13	14	14	30	23	14	0.34853	0.363501	0.378283	0.835361	0.550555	0.386416
ENSMUSG00000021816	1471.7	1499.08	1456.38	1347.26	1439.59	1358	0.0945346	0.174919	0.436306	Ppp3cb	14	20499364	20546573	-	8809	protein_coding	protein phosphatase 3, catalytic subunit, beta isoform [Source:MGI Symbol;Acc:MGI:107163]	-	1445	1533	1424	1294	1606	1313	8.93637	9.18158	8.87556	8.3116	8.86779	8.35967
ENSMUSG00000082884	5.09239	15.646	6.13644	5.2058	5.37829	1.03427	1.20318	0.174947	0.436307	Gm13339	2	22590024	22590533	-	510	unprocessed_pseudogene	predicted gene 13339 [Source:MGI Symbol;Acc:MGI:3650221]	-	5	16	6	5	6	1	0.534097	1.6552	0.645942	0.554724	0.572239	0.109972
ENSMUSG00000035569	1957.51	2398.73	2392.19	2183.31	1831.31	2195.76	0.120627	0.175014	0.436322	Ankrd11	8	122883822	123042277	-	16580	protein_coding	ankyrin repeat domain 11 [Source:MGI Symbol;Acc:MGI:1924337]	-	1922	2453	2339	2097	2043	2123	6.31523	7.80575	7.74565	7.15634	5.99349	7.18153
ENSMUSG00000091476	18.3326	34.2256	39.8869	38.5229	42.13	49.645	-0.494219	0.175015	0.436322	Catspere2	1	177983423	178172704	+	5259	protein_coding	catsper channel auxiliary subunit epsilon 2 [Source:MGI Symbol;Acc:MGI:5589632]	-	18	35	39	37	47	48	0.186462	0.351129	0.407168	0.398085	0.434701	0.511905
ENSMUSG00000033960	2200.93	2515.1	2622.31	2375.93	2068.85	2371.58	0.107085	0.175035	0.436322	Jcad	18	4634929	4682868	+	6730	protein_coding	junctional cadherin 5 associated [Source:MGI Symbol;Acc:MGI:2685174]	-	2161	2572	2564	2282	2308	2293	17.4928	20.1631	20.9178	19.1857	16.6808	19.1091
ENSMUSG00000042298	507.202	470.358	479.665	437.287	407.854	472.661	0.14623	0.175083	0.436376	Ttc19	11	62281473	62328451	+	4675	protein_coding	tetratricopeptide repeat domain 19 [Source:MGI Symbol;Acc:MGI:1920045]	-	498	481	469	420	455	457	5.8032	5.42832	5.50812	5.08329	4.73398	5.48259
ENSMUSG00000089808	2.03695	1.95575	1.02274	0	0	0	3.20184	0.175088	1	Gm7241	1	132284453	132284809	+	357	processed_pseudogene	predicted pseudogene 7241 [Source:MGI Symbol;Acc:MGI:3646637]	-	2	2	1	0	0	0	0.305198	0.295572	0.153796	0	0	0
ENSMUSG00000105848	2.03695	1.95575	1.02274	0	0	0	3.20184	0.175088	1	Gm42683	13	19393126	19395453	-	2328	TEC	predicted gene 42683 [Source:MGI Symbol;Acc:MGI:5662820]	-	2	2	1	0	0	0	0.0468023	0.0453261	0.0235846	0	0	0
ENSMUSG00000112991	2.03695	1.95575	1.02274	0	0	0	3.20184	0.175088	1	Gm36635	12	111703082	111705550	+	1332	lincRNA	predicted gene, 36635 [Source:MGI Symbol;Acc:MGI:5595794]	-	2	2	1	0	0	0	0.0817986	0.0792187	0.04122	0	0	0
ENSMUSG00000083454	2.03695	1.95575	1.02274	0	0	0	3.20184	0.175088	1	Gm13226	4	145576889	145577292	-	404	processed_pseudogene	predicted gene 13226 [Source:MGI Symbol;Acc:MGI:3651282]	-	2	2	1	0	0	0	0.269692	0.261186	0.135904	0	0	0
ENSMUSG00000106020	2.03695	1.95575	1.02274	0	0	0	3.20184	0.175088	1	4930573C15Rik	5	146706622	146707496	+	777	lincRNA	RIKEN cDNA 4930573C15 gene [Source:MGI Symbol;Acc:MGI:1923199]	-	2	2	1	0	0	0	0.140226	0.135803	0.0706629	0	0	0
ENSMUSG00000031813	774.043	778.389	746.601	849.587	824.672	812.936	-0.113295	0.175178	0.436544	Mvb12a	8	71542922	71548085	+	3077	protein_coding	multivesicular body subunit 12A [Source:MGI Symbol;Acc:MGI:1920961]	-	760	796	730	816	920	786	13.4557	13.6486	13.0259	15.0051	14.5431	14.3267
ENSMUSG00000084803	9.16629	14.6681	9.20466	12.4939	23.3059	19.6511	-0.749411	0.175297	0.436774	5830444B04Rik	4	155398763	155421704	-	5410	processed_transcript	RIKEN cDNA 5830444B04 gene [Source:MGI Symbol;Acc:MGI:3603170]	-	9	15	9	12	26	19	0.0906286	0.146284	0.0913393	0.125505	0.233761	0.196973
ENSMUSG00000051457	14.2587	10.7566	7.15918	3.12348	4.48191	8.27416	1.0227	0.175357	0.436792	Spn	7	127132232	127137823	-	4681	protein_coding	sialophorin [Source:MGI Symbol;Acc:MGI:98384]	-	14	11	7	3	5	8	0.162933	0.123981	0.0821054	0.0362626	0.051955	0.0958523
ENSMUSG00000058979	250.545	216.11	276.14	280.072	265.329	303.041	-0.19157	0.175359	0.436792	Hdhd5	6	120509494	120531319	-	4381	protein_coding	haloacid dehalogenase like hydrolase domain containing 5 [Source:MGI Symbol;Acc:MGI:2136976]	-	246	221	270	269	296	293	3.05902	2.66147	3.38379	3.47421	3.28636	3.75099
ENSMUSG00000110316	0	0	1.02274	2.08232	2.68915	2.06854	-2.66375	0.175532	1	Gm45311	7	46511451	46512780	-	1330	sense_intronic	predicted gene 45311 [Source:MGI Symbol;Acc:MGI:5791147]	-	0	0	1	2	3	2	0	0	0.041282	0.0850854	0.109715	0.0843392
ENSMUSG00000116884	0	0	1.02274	2.08232	2.68915	2.06854	-2.66375	0.175532	1	AC127341.5	17	27565112	27566222	+	1111	antisense	novel transcript	-	0	0	1	2	3	2	0	0	0.0494195	0.101857	0.131342	0.100964
ENSMUSG00000025900	28.5174	11.7345	42.9551	17.6997	21.5132	12.4112	0.681016	0.175547	0.437117	Rp1	1	3999557	4409241	-	12311	protein_coding	retinitis pigmentosa 1 (human) [Source:MGI Symbol;Acc:MGI:1341105]	-	28	12	42	17	24	12	0.123904	0.0514268	0.187313	0.0781326	0.0948231	0.0546687
ENSMUSG00000092072	6.11086	8.80088	5.1137	16.6586	9.86021	11.377	-0.913132	0.175567	0.437117	Gm4540	3	106034664	106035092	+	429	processed_pseudogene	predicted gene 4540 [Source:MGI Symbol;Acc:MGI:3782724]	-	6	9	5	16	11	11	0.761928	1.10685	0.639919	2.11028	1.24719	1.43809
ENSMUSG00000022889	829.04	769.588	829.442	755.882	752.065	732.263	0.115826	0.175571	0.437117	Mrpl39	16	84717576	84735742	-	2533	protein_coding	mitochondrial ribosomal protein L39 [Source:MGI Symbol;Acc:MGI:1351620]	-	814	787	811	726	839	708	17.5069	16.3924	17.5792	16.2173	16.111	15.6765
ENSMUSG00000109865	529.608	628.774	608.531	635.108	711.728	600.911	-0.141595	0.175621	0.437172	Hspa14	2	3488850	3512814	-	4057	protein_coding	heat shock protein 14 [Source:MGI Symbol;Acc:MGI:1354164]	-	520	643	595	610	794	581	6.98262	8.36195	8.05238	8.50749	9.51945	8.03197
ENSMUSG00000102204	0	2.93363	0	4.16464	2.68915	5.17135	-2.00965	0.175673	1	Gm36958	9	102764635	102766509	-	1875	TEC	predicted gene, 36958 [Source:MGI Symbol;Acc:MGI:5610186]	-	0	3	0	4	3	5	0	0.0844154	0	0.120708	0.0778245	0.149562
ENSMUSG00000046138	455.259	549.566	619.781	547.65	629.26	636.076	-0.158797	0.175692	0.437221	9930021J03Rik	19	29714402	29805989	-	8134	protein_coding	RIKEN cDNA 9930021J03 gene [Source:MGI Symbol;Acc:MGI:2444398]	-	447	562	606	526	702	615	2.9938	3.64531	4.09054	3.65897	4.19787	4.24055
ENSMUSG00000013707	124.254	143.748	142.161	158.256	170.313	154.106	-0.235721	0.175695	0.437221	Tnfaip8l2	3	95139521	95142360	-	1122	protein_coding	tumor necrosis factor, alpha-induced protein 8-like 2 [Source:MGI Symbol;Acc:MGI:1917019]	-	122	147	139	152	190	149	5.92362	6.91236	6.80196	7.66527	8.23677	7.44809
ENSMUSG00000046196	7.12934	8.80088	4.09096	4.16464	1.79276	2.06854	1.33187	0.175739	1	Ttc39d	17	80207460	80217936	+	2438	protein_coding	tetratricopeptide repeat domain 39D [Source:MGI Symbol;Acc:MGI:1914987]	-	7	9	4	4	2	2	0.156417	0.194765	0.0900821	0.0928332	0.0399018	0.0460095
ENSMUSG00000108530	5.09239	1.95575	3.06822	4.16464	7.17106	12.4112	-1.23338	0.175835	1	4930429H19Rik	7	73310380	73315193	+	1917	lincRNA	RIKEN cDNA 4930429H19 gene [Source:MGI Symbol;Acc:MGI:1921147]	-	5	2	3	4	8	12	0.142091	0.055044	0.0859234	0.118063	0.202985	0.351083
ENSMUSG00000028347	415.539	441.022	394.778	370.653	399.787	352.686	0.154987	0.17588	0.437614	Tmeff1	4	48585174	48663131	+	2549	protein_coding	transmembrane protein with EGF-like and two follistatin-like domains 1 [Source:MGI Symbol;Acc:MGI:1926810]	-	408	451	386	356	446	341	8.71988	9.33487	8.31438	7.90236	8.51062	7.50301
ENSMUSG00000056592	126.291	184.818	129.888	120.775	132.665	111.701	0.271905	0.17595	0.437721	Zfp658	7	43562256	43575461	+	3495	protein_coding	zinc finger protein 658 [Source:MGI Symbol;Acc:MGI:2652821]	zf-C2H2	124	189	127	116	148	108	1.93283	2.8531	1.99512	1.87797	2.05973	1.73312
ENSMUSG00000053460	541.83	538.809	470.461	501.839	492.114	395.091	0.158547	0.176031	0.437854	Ggcx	6	72414308	72430712	+	3244	protein_coding	gamma-glutamyl carboxylase [Source:MGI Symbol;Acc:MGI:1927655]	-	532	551	460	482	549	382	8.9341	8.96133	7.78555	8.40704	8.23167	6.60441
ENSMUSG00000024087	8875.01	10122	10591.5	9771.29	10752.1	11031.5	-0.0928657	0.176069	0.437881	Cyp1b1	17	79706953	79715041	-	5128	protein_coding	cytochrome P450, family 1, subfamily b, polypeptide 1 [Source:MGI Symbol;Acc:MGI:88590]	-	8714	10351	10356	9385	11995	10666	92.5741	106.497	110.881	103.553	113.775	116.655
ENSMUSG00000110529	1.01848	0.977875	3.06822	0	0	0	3.21341	0.176136	1	Gm45694	8	71983903	71987153	+	3251	TEC	predicted gene 45694 [Source:MGI Symbol;Acc:MGI:5804809]	-	1	1	3	0	0	0	0.0167573	0.0162287	0.050666	0	0	0
ENSMUSG00000074681	1.01848	0.977875	3.06822	0	0	0	3.21341	0.176136	1	Defb23	2	152459055	152464620	-	624	protein_coding	defensin beta 23 [Source:MGI Symbol;Acc:MGI:3644405]	-	1	1	3	0	0	0	0.0873043	0.0845507	0.263967	0	0	0
ENSMUSG00000109810	14.2587	1.95575	4.09096	0	1.79276	5.17135	1.54632	0.176161	1	Gm45592	8	11637282	11638324	+	1043	TEC	predicted gene 45592 [Source:MGI Symbol;Acc:MGI:5791428]	-	14	2	4	0	2	5	0.731246	0.101169	0.210566	0	0.09327	0.268867
ENSMUSG00000024953	10175.6	9430.63	9112.62	9029.98	9015.81	9242.24	0.0737491	0.176163	0.438021	Prdx5	19	6906697	6910106	-	2139	protein_coding	peroxiredoxin 5 [Source:MGI Symbol;Acc:MGI:1859821]	-	9991	9644	8910	8673	10058	8936	254.459	237.875	228.707	229.422	228.716	234.306
ENSMUSG00000020686	93.6999	65.5177	92.0466	120.775	73.5034	124.112	-0.338185	0.17618	0.438021	Gas2l2	11	83421902	83429455	-	2610	protein_coding	growth arrest-specific 2 like 2 [Source:MGI Symbol;Acc:MGI:3652048]	-	92	67	90	116	82	120	1.92029	1.35437	1.89328	2.51475	1.52816	2.57865
ENSMUSG00000074280	6.11086	2.93363	4.09096	1.04116	0.896382	2.06854	1.72311	0.176187	1	Gm6166	9	57483963	57484371	+	409	processed_pseudogene	predicted gene 6166 [Source:MGI Symbol;Acc:MGI:3645893]	-	6	3	4	1	1	2	0.799186	0.38699	0.536969	0.138342	0.118925	0.274257
ENSMUSG00000055865	1.01848	3.9115	2.04548	10.4116	5.37829	3.10281	-1.42842	0.176217	1	Fam19a3	3	104767406	104781840	-	4484	protein_coding	family with sequence similarity 19, member A3 [Source:MGI Symbol;Acc:MGI:3046463]	-	1	4	2	10	6	3	0.0121494	0.0470648	0.0244893	0.126186	0.0650852	0.0375238
ENSMUSG00000029175	1219.12	1150.96	1083.08	1079.68	1098.96	1027.03	0.106923	0.176263	0.438161	Slc35f6	5	30647933	30659729	+	8495	protein_coding	solute carrier family 35, member F6 [Source:MGI Symbol;Acc:MGI:1922169]	-	1197	1177	1059	1037	1226	993	7.67628	7.30996	6.84455	6.90704	7.01978	6.55597
ENSMUSG00000051062	0	0	1.02274	1.04116	1.79276	4.13708	-2.68559	0.176367	1	Fbll1	11	35797382	35798884	-	1503	protein_coding	fibrillarin-like 1 [Source:MGI Symbol;Acc:MGI:3034689]	-	0	0	1	1	2	4	0	0	0.0365303	0.0376459	0.0647243	0.149263
ENSMUSG00000053198	99.8108	88.0088	112.501	148.886	99.4985	119.975	-0.292007	0.176467	0.438531	Prx	7	27499324	27520214	+	5579	protein_coding	periaxin [Source:MGI Symbol;Acc:MGI:108176]	-	98	90	110	143	111	116	0.956951	0.851114	1.08255	1.4503	0.967749	1.16615
ENSMUSG00000025777	26.4804	26.4026	20.4548	32.276	34.0625	38.268	-0.511241	0.176467	0.438531	Gdap1	1	17145362	17164271	+	7731	protein_coding	ganglioside-induced differentiation-associated-protein 1 [Source:MGI Symbol;Acc:MGI:1338002]	-	26	27	20	31	38	37	0.183214	0.184259	0.142039	0.226883	0.239081	0.268421
ENSMUSG00000114959	0	0.977875	0	0	5.37829	2.06854	-2.79781	0.176543	1	G630093K05Rik	13	47910435	47934301	+	3502	lincRNA	RIKEN cDNA G630093K05 gene [Source:MGI Symbol;Acc:MGI:3588274]	-	0	1	0	0	6	2	0	0.0150656	0	0	0.0833358	0.0320306
ENSMUSG00000038828	1096.9	1134.34	1063.65	1045.32	1005.74	1017.72	0.102992	0.176574	0.438697	Tmem214	5	30868012	30879180	+	7580	protein_coding	transmembrane protein 214 [Source:MGI Symbol;Acc:MGI:1916046]	-	1077	1160	1040	1004	1122	984	7.74046	8.07403	7.53315	7.49448	7.19979	7.28077
ENSMUSG00000015942	228.139	224.911	183.071	221.767	229.474	286.493	-0.212447	0.176608	0.438697	Gtf2ird2	5	134184019	134224355	+	6200	protein_coding	GTF2I repeat domain containing 2 [Source:MGI Symbol;Acc:MGI:2149780]	GTF2I	224	230	179	213	256	277	1.96823	1.95721	1.58516	1.94386	2.00837	2.50576
ENSMUSG00000036304	419.613	435.155	498.075	580.967	433.849	504.724	-0.165966	0.176616	0.438697	Zdhhc23	16	43965033	43979791	-	5836	protein_coding	zinc finger, DHHC domain containing 23 [Source:MGI Symbol;Acc:MGI:2685625]	-	412	445	487	558	484	488	3.84594	4.02297	4.58169	5.40998	4.03391	4.68982
ENSMUSG00000039934	882.001	740.252	860.125	740.265	774.474	761.223	0.124503	0.176647	0.438708	Gsap	5	21186255	21315132	+	10425	protein_coding	gamma-secretase activating protein [Source:MGI Symbol;Acc:MGI:2442259]	-	866	757	841	711	864	736	4.52545	3.83108	4.42927	3.85896	4.0312	3.95962
ENSMUSG00000050410	292.303	271.849	212.73	290.484	313.734	284.424	-0.194493	0.17671	0.438796	Tcf19	17	35512734	35516824	-	1782	protein_coding	transcription factor 19 [Source:MGI Symbol;Acc:MGI:103180]	-	287	278	208	279	350	275	8.77393	8.23074	6.40867	8.85877	9.55337	8.65518
ENSMUSG00000026527	206.751	239.579	261.822	275.907	271.604	260.636	-0.190665	0.176999	0.439298	Rgs7	1	175059087	175492500	-	6019	protein_coding	regulator of G protein signaling 7 [Source:MGI Symbol;Acc:MGI:1346089]	-	203	245	256	265	303	252	1.83735	2.14755	2.33522	2.49114	2.44858	2.34816
ENSMUSG00000020454	684.417	722.65	687.282	767.335	783.438	722.955	-0.118906	0.177013	0.439298	Eif4enif1	11	3202392	3244588	+	6370	protein_coding	eukaryotic translation initiation factor 4E nuclear import factor 1 [Source:MGI Symbol;Acc:MGI:1921453]	-	672	739	672	737	874	699	5.74712	6.12078	5.79218	6.54644	6.67372	6.15445
ENSMUSG00000019831	255.638	360.836	341.595	243.631	299.392	289.596	0.201693	0.177015	0.439298	Wasf1	10	40883475	40938570	+	2854	protein_coding	WAS protein family, member 1 [Source:MGI Symbol;Acc:MGI:1890563]	-	251	369	334	234	334	280	4.79115	6.82141	6.42547	4.63915	5.69231	5.50244
ENSMUSG00000031381	85.5521	112.456	109.433	120.775	126.39	124.112	-0.272043	0.177022	0.439298	Piga	X	164419787	164433916	+	6385	protein_coding	phosphatidylinositol glycan anchor biosynthesis, class A [Source:MGI Symbol;Acc:MGI:99461]	-	84	115	107	116	141	120	0.716702	0.950252	0.9201	1.02795	1.07412	1.05408
ENSMUSG00000056367	234.25	174.062	192.275	190.532	166.727	155.141	0.229042	0.177115	0.439461	Actr3b	5	25759997	25850688	+	2425	protein_coding	ARP3 actin-related protein 3B [Source:MGI Symbol;Acc:MGI:2661120]	-	230	178	188	183	186	150	5.16697	3.87267	4.25656	4.26988	3.73076	3.46921
ENSMUSG00000028040	163.975	143.748	180.002	132.227	150.592	129.284	0.240323	0.177228	0.439673	Efna4	3	89333390	89338028	-	1599	protein_coding	ephrin A4 [Source:MGI Symbol;Acc:MGI:106643]	-	161	147	176	127	168	125	5.48526	4.85032	6.04333	4.49399	5.11043	4.38443
ENSMUSG00000042210	596.828	503.606	551.257	512.251	501.078	485.073	0.14009	0.177383	0.439951	Abhd14a	9	106440051	106447678	-	2111	protein_coding	abhydrolase domain containing 14A [Source:MGI Symbol;Acc:MGI:1915894]	-	586	515	539	492	559	469	15.1227	12.8713	14.0189	13.1872	12.8801	12.4605
ENSMUSG00000050395	136.476	203.398	142.161	134.31	138.939	129.284	0.26067	0.177395	0.439951	Tnfsf15	4	63727084	63745113	-	3347	protein_coding	tumor necrosis factor (ligand) superfamily, member 15 [Source:MGI Symbol;Acc:MGI:2180140]	-	134	208	139	129	155	125	2.18107	3.27876	2.28019	2.18077	2.25254	2.09462
ENSMUSG00000005674	301.469	262.071	350.8	288.401	250.987	261.67	0.191215	0.177445	0.440007	Tomm40l	1	171216011	171222514	-	5135	protein_coding	translocase of outer mitochondrial membrane 40-like [Source:MGI Symbol;Acc:MGI:3589112]	-	296	268	343	277	280	253	3.1403	2.75357	3.66747	3.05222	2.65225	2.76332
ENSMUSG00000089715	3178.67	3148.76	3169.47	3339	3275.38	3383.1	-0.0739635	0.177583	0.440281	Cbx6	15	79823896	79834688	-	10609	protein_coding	chromobox 6 [Source:MGI Symbol;Acc:MGI:3512628]	-	3121	3220	3099	3207	3654	3271	16.0265	16.0134	16.0383	17.1041	16.7529	17.2925
ENSMUSG00000033557	1690.67	1768	1742.75	1870.96	1783.8	1875.13	-0.0878827	0.17761	0.440281	Fam20b	1	156678532	156719086	-	8770	protein_coding	family with sequence similarity 20, member B [Source:MGI Symbol;Acc:MGI:2443990]	-	1660	1808	1704	1797	1990	1813	10.3117	10.8768	10.668	11.5938	11.037	11.5944
ENSMUSG00000036587	0	7.823	2.04548	6.24696	8.06744	10.3427	-1.31017	0.177717	1	Fut7	2	25423267	25426374	+	2355	protein_coding	fucosyltransferase 7 [Source:MGI Symbol;Acc:MGI:107692]	-	0	8	2	6	9	10	0	0.179226	0.0466285	0.144157	0.185887	0.238155
ENSMUSG00000026933	757.747	825.327	847.852	723.606	726.966	787.079	0.119953	0.177728	0.440467	Camsap1	2	25926838	25983282	-	8368	protein_coding	calmodulin regulated spectrin-associated protein 1 [Source:MGI Symbol;Acc:MGI:3036242]	-	744	844	829	695	811	761	4.84363	5.32136	5.43933	4.69937	4.71406	5.10052
ENSMUSG00000047759	36.6652	44.9823	37.8414	60.3873	55.5757	43.4393	-0.415639	0.177764	0.440467	Hs3st3a1	11	64435332	64522841	+	3939	protein_coding	heparan sulfate (glucosamine) 3-O-sulfotransferase 3A1 [Source:MGI Symbol;Acc:MGI:1333861]	-	36	46	37	58	62	42	0.497894	0.616132	0.515737	0.833142	0.7656	0.598018
ENSMUSG00000085779	0	0	0	2.08232	0.896382	2.06854	-3.17855	0.177771	1	Atcayos	10	81194609	81210877	+	4375	antisense	ataxia, cerebellar, Cayman type, opposite strand [Source:MGI Symbol;Acc:MGI:1916928]	-	0	0	0	2	1	2	0	0	0	0.025866	0.0111178	0.0256391
ENSMUSG00000063522	0	0	0	2.08232	0.896382	2.06854	-3.17855	0.177771	1	2010109I03Rik	15	74876987	74897021	-	3302	protein_coding	RIKEN cDNA 2010109I03 gene [Source:MGI Symbol;Acc:MGI:1914288]	-	0	0	0	2	1	2	0	0	0	0.0342712	0.0147306	0.0339707
ENSMUSG00000021133	11275.6	12505.1	13538	13205	12787.8	13627.5	-0.0862938	0.177789	0.440467	Susd6	12	80790510	80880835	+	7615	protein_coding	sushi domain containing 6 [Source:MGI Symbol;Acc:MGI:2444661]	-	11071	12788	13237	12683	14266	13176	79.2022	88.6002	95.4403	94.2386	91.1231	97.0432
ENSMUSG00000059772	128.328	146.681	136.024	174.915	155.074	154.106	-0.234735	0.177795	0.440467	Slx1b	7	126689468	126695784	-	3521	protein_coding	SLX1 structure-specific endonuclease subunit homolog B (S. cerevisiae) [Source:MGI Symbol;Acc:MGI:1915220]	-	126	150	133	168	173	149	1.94951	2.24764	2.07395	2.69973	2.38988	2.3734
ENSMUSG00000084081	0	0	0	6.24696	0	0	-3.48324	0.177873	1	Gm12057	11	22758599	22760025	-	1427	processed_pseudogene	predicted gene 12057 [Source:MGI Symbol;Acc:MGI:3650030]	-	0	0	0	6	0	0	0	0	0	0.237905	0	0
ENSMUSG00000095595	0	0	0	6.24696	0	0	-3.48324	0.177873	1	Fam177a	12	55124469	55142104	+	3922	protein_coding	family with sequence similarity 177, member A [Source:MGI Symbol;Acc:MGI:1920635]	-	0	0	0	6	0	0	0	0	0	0.0865606	0	0
ENSMUSG00000088955	0	0	0	6.24696	0	0	-3.48324	0.177873	1	Gm24944	9	107987369	107987496	+	128	snoRNA	predicted gene, 24944 [Source:MGI Symbol;Acc:MGI:5454721]	-	0	0	0	6	0	0	0	0	0	2.65227	0	0
ENSMUSG00000022300	705.805	755.898	718.987	711.112	661.53	629.87	0.123357	0.177873	0.440593	Dcaf13	15	39112865	39146856	+	10825	protein_coding	DDB1 and CUL4 associated factor 13 [Source:MGI Symbol;Acc:MGI:2684929]	-	693	773	703	683	738	609	3.48759	3.7675	3.56566	3.57001	3.31608	3.1553
ENSMUSG00000021186	519.423	807.725	547.166	762.129	865.905	693.995	-0.309044	0.177966	0.440742	Fbln5	12	101746565	101819055	-	6911	protein_coding	fibulin 5 [Source:MGI Symbol;Acc:MGI:1346091]	-	510	826	535	732	966	671	4.02022	6.30581	4.25036	5.99304	6.7988	5.44544
ENSMUSG00000004633	59.0717	56.7168	51.137	37.4818	47.5083	41.3708	0.398583	0.177988	0.440742	Chn2	6	54039554	54301810	+	5812	protein_coding	chimerin 2 [Source:MGI Symbol;Acc:MGI:1917243]	-	58	58	50	36	53	40	0.543654	0.526507	0.472342	0.350472	0.443554	0.385998
ENSMUSG00000006575	483.777	398.973	452.051	498.716	466.119	516.101	-0.149524	0.178071	0.440879	Rundc3a	11	102393403	102402555	+	2941	protein_coding	RUN domain containing 3A [Source:MGI Symbol;Acc:MGI:1858752]	-	475	408	442	479	520	499	8.7987	7.31926	8.25163	9.21547	8.60012	9.51605
ENSMUSG00000103755	71.2934	18.5796	31.705	31.2348	23.3059	25.8568	0.597158	0.17818	0.441018	Gm37805	9	95407461	95408554	+	1094	TEC	predicted gene, 37805 [Source:MGI Symbol;Acc:MGI:5611033]	-	70	19	31	30	26	25	3.48579	0.916301	1.55581	1.5516	1.15599	1.28166
ENSMUSG00000039853	212.862	184.818	241.367	220.726	261.744	253.396	-0.205502	0.178182	0.441018	Trim14	4	46493781	46536141	-	4338	protein_coding	tripartite motif-containing 14 [Source:MGI Symbol;Acc:MGI:1921985]	-	209	189	236	212	292	245	2.62468	2.29866	2.987	2.76518	3.27408	3.16758
ENSMUSG00000086961	2.03695	1.95575	5.1137	6.24696	7.17106	8.27416	-1.25601	0.178253	1	Gm12946	4	126145979	126147735	+	519	antisense	predicted gene 12946 [Source:MGI Symbol;Acc:MGI:3650946]	-	2	2	5	6	8	8	0.209934	0.203313	0.52895	0.654125	0.749754	0.864518
ENSMUSG00000116498	9.16629	6.84513	3.06822	1.04116	0.896382	5.17135	1.44298	0.178266	1	Gm38563	15	61157869	61165735	+	715	lincRNA	predicted gene, 38563 [Source:MGI Symbol;Acc:MGI:5621448]	-	9	7	3	1	1	5	0.685735	0.516528	0.230371	0.0791354	0.0680284	0.392207
ENSMUSG00000045942	8.14782	11.7345	9.20466	7.28812	2.68915	4.13708	1.0576	0.178308	0.44126	BC049762	11	51253651	51263046	-	1224	protein_coding	cDNA sequence BC049762 [Source:MGI Symbol;Acc:MGI:3039622]	-	8	12	9	7	3	4	0.356064	0.517251	0.403714	0.323589	0.119216	0.183286
ENSMUSG00000002846	546.922	527.075	558.416	522.662	461.637	501.621	0.13676	0.178337	0.441265	Timmdc1	16	38498347	38522663	-	1784	protein_coding	translocase of inner mitochondrial membrane domain containing 1 [Source:MGI Symbol;Acc:MGI:1922139]	-	537	539	546	502	515	485	16.3983	15.9403	16.8039	15.9216	14.0413	15.2475
ENSMUSG00000062563	36.6652	42.0486	28.6367	67.6754	32.2698	49.645	-0.471592	0.178402	0.441357	Cys1	12	24665833	24681813	-	2952	protein_coding	cystin 1 [Source:MGI Symbol;Acc:MGI:2177632]	-	36	43	28	65	36	48	0.664364	0.768518	0.52078	1.24587	0.593174	0.911961
ENSMUSG00000034800	104.903	140.814	139.093	106.198	123.701	84.8101	0.287156	0.178493	0.441472	Zfp661	2	127574662	127587094	-	5165	protein_coding	zinc finger protein 661 [Source:MGI Symbol;Acc:MGI:1919430]	zf-C2H2	103	144	136	102	138	82	1.08639	1.47094	1.44571	1.11739	1.29959	0.89042
ENSMUSG00000022706	512.294	519.252	490.915	473.728	454.466	457.147	0.136635	0.178514	0.441472	Mrpl40	16	18872018	18876862	-	1761	protein_coding	mitochondrial ribosomal protein L40 [Source:MGI Symbol;Acc:MGI:1332635]	-	503	531	480	455	507	442	15.5607	15.9088	14.9656	14.6194	14.0038	14.0771
ENSMUSG00000074698	2539.06	2576.7	2576.28	2483.17	2365.55	2433.64	0.0792679	0.178602	0.441472	Csnk2a1	2	152226839	152281852	+	7089	protein_coding	casein kinase 2, alpha 1 polypeptide [Source:MGI Symbol;Acc:MGI:88543]	-	2493	2635	2519	2385	2639	2353	19.1583	19.6109	19.5099	19.0362	18.1072	18.6161
ENSMUSG00000029066	770.987	682.557	685.236	623.655	657.048	678.481	0.126234	0.178608	0.441472	Mrpl20	4	155802878	155809975	+	1664	protein_coding	mitochondrial ribosomal protein L20 [Source:MGI Symbol;Acc:MGI:2137221]	-	757	698	670	599	733	656	24.7835	22.1311	22.1072	20.3681	21.4263	22.1107
ENSMUSG00000097684	23.425	7.823	23.523	30.1936	34.0625	20.6854	-0.639889	0.178612	0.441472	Gm26645	13	15459980	15461295	-	1316	lincRNA	predicted gene, 26645 [Source:MGI Symbol;Acc:MGI:5477139]	-	23	8	23	29	38	20	0.952121	0.320727	0.959587	1.24686	1.40451	0.852364
ENSMUSG00000035597	472.573	501.65	545.121	439.37	502.871	426.119	0.149215	0.178613	0.441472	Prpf39	12	65036333	65063386	+	11967	protein_coding	pre-mRNA processing factor 39 [Source:MGI Symbol;Acc:MGI:104602]	-	464	513	533	422	561	412	2.11229	2.26169	2.44542	1.99528	2.2802	1.93091
ENSMUSG00000038742	50.9239	41.0708	34.7732	41.6464	64.5395	63.0905	-0.42002	0.17866	0.441519	Angptl6	9	20873808	20879727	-	1582	protein_coding	angiopoietin-like 6 [Source:MGI Symbol;Acc:MGI:1917976]	-	50	42	34	40	72	61	1.7218	1.4007	1.18001	1.43064	2.21372	2.16259
ENSMUSG00000074781	2594.06	2435.89	2544.58	2381.13	2363.76	2417.09	0.0807935	0.178742	0.441593	Ube2n	10	95515145	95545657	+	4221	protein_coding	ubiquitin-conjugating enzyme E2N [Source:MGI Symbol;Acc:MGI:1934835]	-	2547	2491	2488	2287	2637	2337	32.8726	31.1358	32.3629	30.6569	30.3872	31.0524
ENSMUSG00000021714	28.5174	44.0044	52.1598	30.1936	26.8915	32.0624	0.486356	0.178745	0.441593	Cenpk	13	104228611	104252392	+	5231	protein_coding	centromere protein K [Source:MGI Symbol;Acc:MGI:1926210]	-	28	45	51	29	30	31	0.291604	0.453868	0.535301	0.313682	0.278954	0.332375
ENSMUSG00000108678	1.01848	4.88938	1.02274	1.04116	0	0	2.71052	0.178759	1	Gm44758	7	73404350	73406417	+	2068	TEC	predicted gene 44758 [Source:MGI Symbol;Acc:MGI:5753334]	-	1	5	1	1	0	0	0.0263433	0.127562	0.0265498	0.0273606	0	0
ENSMUSG00000025261	2197.87	2541.5	2816.63	2330.12	2109.19	2525.69	0.117969	0.178879	0.441846	Huwe1	X	151800807	151935417	+	23507	protein_coding	HECT, UBA and WWE domain containing 1 [Source:MGI Symbol;Acc:MGI:1926884]	-	2158	2599	2754	2238	2353	2442	5.0012	5.83325	6.43249	5.38691	4.86879	5.82639
ENSMUSG00000032017	223.046	195.575	237.276	176.997	173.898	215.128	0.213487	0.178902	0.441846	Grik4	9	42518135	42944493	-	5962	protein_coding	glutamate receptor, ionotropic, kainate 4 [Source:MGI Symbol;Acc:MGI:95817]	-	219	200	232	170	194	208	2.00112	1.76986	2.13653	1.61337	1.58273	1.95669
ENSMUSG00000026718	915.611	1048.28	1014.56	1049.49	1092.69	1070.47	-0.109264	0.178995	0.442009	Stam	2	14074098	14149634	+	8386	protein_coding	signal transducing adaptor molecule (SH3 domain and ITAM motif) 1 [Source:MGI Symbol;Acc:MGI:1329014]	-	899	1072	992	1008	1219	1035	5.84016	6.74438	6.49485	6.80115	7.07042	6.92208
ENSMUSG00000099465	3.05543	12.7124	6.13644	2.08232	5.37829	1.03427	1.34406	0.179005	1	Gm3830	8	105164587	105170367	+	1715	lincRNA	predicted gene 3830 [Source:MGI Symbol;Acc:MGI:3782002]	-	3	13	6	2	6	1	0.0952966	0.399927	0.192088	0.0659846	0.17017	0.032703
ENSMUSG00000021221	37.6837	16.6239	16.3638	31.2348	42.13	31.0281	-0.567848	0.17905	0.442076	Dpf3	12	83213745	83487716	-	4225	protein_coding	D4, zinc and double PHD fingers, family 3 [Source:MGI Symbol;Acc:MGI:1917377]	-	37	17	16	30	47	30	0.477084	0.212287	0.207924	0.401764	0.541087	0.398241
ENSMUSG00000084866	15.2772	23.469	13.2956	12.4939	8.06744	10.3427	0.759881	0.179222	0.442433	A930006K02Rik	16	91465025	91470128	+	1151	processed_transcript	RIKEN cDNA A930006K02 gene [Source:MGI Symbol;Acc:MGI:1925683]	-	15	24	13	12	9	10	0.709963	1.10011	0.620127	0.589906	0.380333	0.487277
ENSMUSG00000086076	0	0	1.02274	3.12348	2.68915	1.03427	-2.6648	0.179292	1	Ncr3-ps	17	35180535	35184662	+	525	unprocessed_pseudogene	natural cytotoxicity triggering receptor 3, pseudogene [Source:MGI Symbol;Acc:MGI:2149332]	-	0	0	1	3	3	1	0	0	0.104581	0.323325	0.277945	0.10683
ENSMUSG00000025878	387.021	374.526	391.71	324.842	329.869	378.543	0.159132	0.179298	0.442552	Uimc1	13	55027880	55100300	-	5085	protein_coding	ubiquitin interaction motif containing 1 [Source:MGI Symbol;Acc:MGI:103185]	-	380	383	383	312	368	366	4.07111	3.97383	4.13543	3.47169	3.52009	4.03684
ENSMUSG00000115920	0	0	0	1.04116	4.48191	0	-3.32841	0.179311	1	Gm18283	15	76933705	76935060	-	1356	processed_pseudogene	predicted gene, 18283 [Source:MGI Symbol;Acc:MGI:5010468]	-	0	0	0	1	5	0	0	0	0	0.041727	0.179352	0
ENSMUSG00000062561	0	0	0	1.04116	4.48191	0	-3.32841	0.179311	1	Gm10118	10	63924866	63927434	-	2569	protein_coding	predicted gene 10118 [Source:MGI Symbol;Acc:MGI:3642340]	-	0	0	0	1	5	0	0	0	0	0.0220248	0.0946678	0
ENSMUSG00000037408	132.402	109.522	95.1149	120.775	155.074	130.318	-0.271806	0.179327	0.442555	Cnnm4	1	36471620	36508764	+	4829	protein_coding	cyclin M4 [Source:MGI Symbol;Acc:MGI:2151060]	-	130	112	93	116	173	126	1.46658	1.22367	1.0574	1.35918	1.74255	1.46341
ENSMUSG00000005699	244.434	254.248	225.003	261.331	284.153	275.116	-0.181729	0.179486	0.44288	Pard6a	8	105701148	105703496	+	1582	protein_coding	par-6 family cell polarity regulator alpha [Source:MGI Symbol;Acc:MGI:1927223]	-	240	260	220	251	317	266	8.26466	8.67099	7.63534	8.97727	9.74651	9.43032
ENSMUSG00000057594	335.079	285.54	312.959	263.414	283.257	280.287	0.173927	0.179558	0.44292	Arl16	11	120464866	120467607	-	2742	protein_coding	ADP-ribosylation factor-like 16 [Source:MGI Symbol;Acc:MGI:1917567]	-	329	292	306	253	316	271	6.53655	5.61846	6.12726	5.22071	5.60552	5.5431
ENSMUSG00000018819	334.06	265.982	227.048	247.796	244.712	223.402	0.207817	0.179599	0.44292	Lsp1	7	142460809	142494867	+	5174	protein_coding	lymphocyte specific 1 [Source:MGI Symbol;Acc:MGI:96832]	-	328	272	222	238	273	216	3.45356	2.7736	2.3558	2.60272	2.56645	2.34142
ENSMUSG00000042115	1206.9	768.61	985.922	984.938	842.6	805.696	0.169377	0.179609	0.44292	Klhdc8a	1	132298626	132307357	+	4269	protein_coding	kelch domain containing 8A [Source:MGI Symbol;Acc:MGI:2442630]	-	1185	786	964	946	940	779	15.1221	9.714	12.3983	12.5384	10.7102	10.2344
ENSMUSG00000100213	10.1848	14.6681	5.1137	12.4939	20.6168	18.6169	-0.78739	0.179613	0.44292	Gm28151	1	46849529	46850479	-	951	lincRNA	predicted gene 28151 [Source:MGI Symbol;Acc:MGI:5578857]	-	10	15	5	12	23	18	0.572848	0.832171	0.28867	0.713966	1.17637	1.06156
ENSMUSG00000037577	0	0	0	0	4.48191	1.03427	-3.3269	0.179666	1	Ephx3	17	32183770	32189549	-	2502	protein_coding	epoxide hydrolase 3 [Source:MGI Symbol;Acc:MGI:1919182]	-	0	0	0	0	5	1	0	0	0	0	0.0972028	0.0224163
ENSMUSG00000053898	1618.36	1462.9	1465.59	1681.47	1601.84	1578.3	-0.0965245	0.179704	0.443076	Ech1	7	28825217	28832247	+	2284	protein_coding	enoyl coenzyme A hydratase 1, peroxisomal [Source:MGI Symbol;Acc:MGI:1858208]	-	1589	1496	1433	1615	1787	1526	37.9008	34.5571	34.4479	40.0086	38.0561	37.4722
ENSMUSG00000022946	426.742	530.986	514.438	433.123	452.673	439.565	0.151476	0.179755	0.443134	Dopey2	16	93711904	93810590	+	9890	protein_coding	dopey family member 2 [Source:MGI Symbol;Acc:MGI:1917278]	-	419	543	503	416	505	425	2.30801	2.89671	2.79244	2.37998	2.48366	2.41015
ENSMUSG00000070166	0	0	0	0	0	6.20562	-3.47484	0.17979	1	Gm25821	12	21287927	21288059	+	133	snoRNA	predicted gene, 25821 [Source:MGI Symbol;Acc:MGI:5455598]	-	0	0	0	0	0	6	0	0	0	0	0	2.53018
ENSMUSG00000078889	2.03695	6.84513	6.13644	2.08232	0.896382	2.06854	1.59104	0.179828	1	Gm14288	2	175789357	175801093	-	3438	protein_coding	predicted gene 14288 [Source:MGI Symbol;Acc:MGI:3706570]	-	2	7	6	2	1	2	0.0316916	0.107422	0.0958203	0.0329155	0.0141478	0.0326269
ENSMUSG00000023505	109.996	96.8097	70.5691	136.392	112.048	95.1528	-0.307986	0.179856	0.443315	Cdca3	6	124829547	124833701	+	2866	protein_coding	cell division cycle associated 3 [Source:MGI Symbol;Acc:MGI:1315198]	-	108	99	69	131	125	92	2.0529	1.82247	1.32186	2.58626	2.12144	1.80037
ENSMUSG00000045287	167.03	135.925	154.434	132.227	112.944	140.661	0.247435	0.179894	0.443319	Rtn4rl1	11	75193783	75267769	+	3525	protein_coding	reticulon 4 receptor-like 1 [Source:MGI Symbol;Acc:MGI:2661375]	-	164	139	151	127	126	136	2.53457	2.08045	2.35196	2.03855	1.73863	2.16387
ENSMUSG00000070283	478.684	432.221	397.846	460.193	461.637	534.718	-0.153671	0.179913	0.443319	Ndufaf3	9	108565537	108567434	-	1815	protein_coding	NADH:ubiquinone oxidoreductase complex assembly factor 3 [Source:MGI Symbol;Acc:MGI:1913956]	-	470	442	389	442	515	517	14.1072	12.8484	11.7675	13.7792	13.8015	15.9759
ENSMUSG00000085218	0	0.977875	0	3.12348	2.68915	1.03427	-2.66479	0.17992	1	BB218582	2	106642914	106650364	-	1311	processed_transcript	expressed sequence BB218582 [Source:MGI Symbol;Acc:MGI:2139448]	-	0	1	0	3	3	1	0	0.0402438	0	0.129478	0.111305	0.0427808
ENSMUSG00000036180	1238.47	1334.8	1358.2	1233.77	1195.77	1242.16	0.0989973	0.180025	0.443528	Gatad2a	8	69907076	69996384	-	5589	protein_coding	GATA zinc finger domain containing 2A [Source:MGI Symbol;Acc:MGI:2384585]	-	1216	1365	1328	1185	1334	1201	11.8528	12.8855	13.046	11.9967	11.6096	12.052
ENSMUSG00000073680	16.2956	7.823	11.2501	9.37044	19.7204	31.0281	-0.767669	0.18021	0.443915	Tmem88b	4	155781591	155785874	-	3471	protein_coding	transmembrane protein 88B [Source:MGI Symbol;Acc:MGI:2444329]	-	16	8	11	9	22	30	0.251122	0.121601	0.174	0.146712	0.308293	0.48475
ENSMUSG00000010721	359.522	405.818	431.596	415.423	431.16	489.21	-0.157872	0.180257	0.443962	Lmbr1	5	29229802	29378390	-	5850	protein_coding	limb region 1 [Source:MGI Symbol;Acc:MGI:1861746]	-	353	415	422	399	481	473	3.2873	3.74278	3.96067	3.85917	3.99931	4.53478
ENSMUSG00000020812	41.7576	30.3141	30.6822	24.9878	18.824	27.9253	0.523088	0.180308	0.44402	1810032O08Rik	11	116671660	116675799	+	2776	protein_coding	RIKEN cDNA 1810032O08 gene [Source:MGI Symbol;Acc:MGI:1913543]	-	41	31	30	24	21	27	0.804608	0.589175	0.593354	0.48918	0.367956	0.545501
ENSMUSG00000023802	6.11086	0	0	0	0	0	3.48399	0.180353	1	Nox3	17	3635240	3696261	-	1792	protein_coding	NADPH oxidase 3 [Source:MGI Symbol;Acc:MGI:2681162]	-	6	0	0	0	0	0	0.182404	0	0	0	0	0
ENSMUSG00000046794	120.18	137.88	119.661	162.421	184.655	109.633	-0.276528	0.180361	0.444083	Ppp1r3b	8	35375739	35388139	+	6216	protein_coding	protein phosphatase 1, regulatory subunit 3B [Source:MGI Symbol;Acc:MGI:2177268]	-	118	141	117	156	206	106	1.03417	1.19677	1.03344	1.42001	1.61195	0.956414
ENSMUSG00000117110	4.07391	19.5575	6.13644	10.4116	0.896382	1.03427	1.29271	0.180439	0.444203	AC105304.1	17	9864419	9882149	+	806	lincRNA	novel transcript	-	4	20	6	10	1	1	0.270362	1.30917	0.408723	0.702008	0.0603478	0.0695851
ENSMUSG00000103357	0	0.977875	0	1.04116	2.68915	3.10281	-2.66255	0.18044	1	Gm7804	1	172458569	172474969	+	1339	transcribed_processed_pseudogene	predicted gene 7804 [Source:MGI Symbol;Acc:MGI:3643373]	-	0	1	0	1	3	3	0	0.0394023	0	0.0422568	0.108978	0.125659
ENSMUSG00000070576	626.363	539.787	554.325	532.033	535.14	496.45	0.137229	0.180465	0.444203	Mn1	5	111417362	111457033	+	6940	protein_coding	meningioma 1 [Source:MGI Symbol;Acc:MGI:1261813]	-	615	552	542	511	597	480	4.82765	4.19644	4.28797	4.16618	4.18419	3.87912
ENSMUSG00000027168	996.071	868.353	999.217	1027.63	1067.59	1000.14	-0.113075	0.18061	0.444475	Pax6	2	105668900	105697364	+	11694	protein_coding	paired box 6 [Source:MGI Symbol;Acc:MGI:97490]	PAX	978	888	977	987	1191	967	4.55613	4.00638	4.58716	4.77563	4.95387	4.63783
ENSMUSG00000006705	320.82	400.929	415.233	342.542	301.185	363.029	0.177315	0.180651	0.444475	Pknox1	17	31564749	31607684	+	6892	protein_coding	Pbx/knotted 1 homeobox [Source:MGI Symbol;Acc:MGI:1201409]	Homeobox	315	410	406	329	336	351	2.48992	3.13863	3.2344	2.70102	2.37132	2.85636
ENSMUSG00000016181	192.492	213.177	228.071	240.508	254.573	229.608	-0.194475	0.180659	0.444475	Diexf	1	193091104	193130272	-	6530	protein_coding	digestive organ expansion factor homolog (zebrafish) [Source:MGI Symbol;Acc:MGI:2138080]	-	189	218	223	231	284	222	1.57677	1.76135	1.87501	2.00159	2.11544	1.90674
ENSMUSG00000047495	8.14782	6.84513	6.13644	1.04116	4.48191	3.10281	1.27431	0.180731	1	Dlgap2	8	14095865	14847680	+	6149	protein_coding	DLG associated protein 2 [Source:MGI Symbol;Acc:MGI:2443181]	-	8	7	6	1	5	3	0.070877	0.0600614	0.0535746	0.00920179	0.0395514	0.0273633
ENSMUSG00000069208	111.014	124.19	118.638	128.063	159.556	133.421	-0.253214	0.18076	0.444655	Zfp825	13	74480054	74493992	-	1552	protein_coding	zinc finger protein 825 [Source:MGI Symbol;Acc:MGI:2385315]	zf-C2H2	109	127	116	123	178	129	3.82609	4.31732	4.10373	4.48425	5.57859	4.66175
ENSMUSG00000035847	1431.98	1710.3	1823.55	1679.39	1965.77	1749.98	-0.120198	0.180795	0.444674	Ids	X	70343069	70365084	-	5101	protein_coding	iduronate 2-sulfatase [Source:MGI Symbol;Acc:MGI:96417]	-	1406	1749	1783	1613	2193	1692	15.0159	18.0899	19.1915	17.8919	20.9112	18.6036
ENSMUSG00000038034	3415.97	3094.98	3136.74	3054.76	3057.56	3007.66	0.0810262	0.180851	0.444744	Igsf8	1	172261641	172319841	+	5217	protein_coding	immunoglobulin superfamily, member 8 [Source:MGI Symbol;Acc:MGI:2154090]	-	3354	3165	3067	2934	3411	2908	35.0237	32.0077	32.2779	31.8212	31.8022	31.2626
ENSMUSG00000040701	89.626	97.7875	88.9784	117.651	108.462	108.598	-0.27514	0.180939	0.444844	Ap1g2	14	55098575	55106593	-	4170	protein_coding	adaptor protein complex AP-1, gamma 2 subunit [Source:MGI Symbol;Acc:MGI:1328307]	-	88	100	87	113	121	105	1.14965	1.26522	1.1455	1.53327	1.41139	1.41223
ENSMUSG00000072612	15.2772	13.6903	13.2956	9.37044	9.86021	4.13708	0.847786	0.180974	0.444844	Gm10382	5	125389322	125390554	+	1233	protein_coding	predicted gene 10382 [Source:MGI Symbol;Acc:MGI:3647829]	-	15	14	13	9	11	4	0.662748	0.599055	0.578885	0.413006	0.433936	0.181948
ENSMUSG00000101599	13.2402	13.6903	12.2729	34.3583	18.824	11.377	-0.716768	0.180975	0.444844	Gm20342	1	63117118	63126837	+	9720	lincRNA	predicted gene, 20342 [Source:MGI Symbol;Acc:MGI:5012527]	-	13	14	12	33	21	11	0.0728613	0.0759912	0.067784	0.192099	0.105087	0.0634713
ENSMUSG00000028602	30.5543	43.0265	53.1825	38.5229	24.2023	27.9253	0.488433	0.181013	0.44487	Tnfrsf8	4	145267137	145315164	-	3459	protein_coding	tumor necrosis factor receptor superfamily, member 8 [Source:MGI Symbol;Acc:MGI:99908]	-	30	44	52	37	27	27	0.472488	0.671126	0.825401	0.60524	0.379673	0.437789
ENSMUSG00000070372	2271.2	2649.06	2587.53	2379.05	2385.27	2270.22	0.0939223	0.181062	0.444922	Capza1	3	104822779	104864505	-	3781	protein_coding	capping protein (actin filament) muscle Z-line, alpha 1 [Source:MGI Symbol;Acc:MGI:106227]	-	2230	2709	2530	2285	2661	2195	32.1306	37.8011	36.7389	34.1945	34.2322	32.5596
ENSMUSG00000050424	0	0	0	3.12348	0.896382	1.03427	-3.18027	0.181165	1	Pnma5	X	73033981	73037103	-	3123	protein_coding	paraneoplastic antigen family 5 [Source:MGI Symbol;Acc:MGI:2180566]	-	0	0	0	3	1	1	0	0	0	0.0543533	0.0155749	0.0179589
ENSMUSG00000055547	0	0	0	3.12348	0.896382	1.03427	-3.18027	0.181165	1	Apobec4	1	152750551	152757544	+	1566	protein_coding	apolipoprotein B mRNA editing enzyme, catalytic polypeptide-like 4 (putative) [Source:MGI Symbol;Acc:MGI:1918531]	-	0	0	0	3	1	1	0	0	0	0.108394	0.0310602	0.0358145
ENSMUSG00000024215	0	0	0	3.12348	0.896382	1.03427	-3.18027	0.181165	1	Spdef	17	27714352	27728955	-	2305	protein_coding	SAM pointed domain containing ets transcription factor [Source:MGI Symbol;Acc:MGI:1353422]	ETS	0	0	0	3	1	1	0	0	0	0.0736423	0.0211021	0.0243321
ENSMUSG00000084902	2.03695	12.7124	1.02274	1.04116	2.68915	1.03427	1.71142	0.181171	1	Gm281	14	13814618	13914478	-	2952	protein_coding	predicted gene 281 [Source:MGI Symbol;Acc:MGI:2685127]	-	2	13	1	1	3	1	0.0369091	0.232343	0.0185993	0.0191673	0.0494312	0.0189992
ENSMUSG00000108832	1.01848	2.93363	1.02274	0	0	0	3.19216	0.181173	1	Gm44832	7	44593577	44595879	-	2303	antisense	predicted gene 44832 [Source:MGI Symbol;Acc:MGI:5753408]	-	1	3	1	0	0	0	0.0236552	0.0687273	0.0238407	0	0	0
ENSMUSG00000044814	1.01848	2.93363	1.02274	0	0	0	3.19216	0.181173	1	Olfr543	7	102476579	102481679	-	1456	protein_coding	olfactory receptor 543 [Source:MGI Symbol;Acc:MGI:3030377]	-	1	3	1	0	0	0	0.0374161	0.108708	0.0377095	0	0	0
ENSMUSG00000084287	1.01848	2.93363	1.02274	0	0	0	3.19216	0.181173	1	Gm14576	X	40927001	40928111	-	1111	processed_pseudogene	predicted gene 14576 [Source:MGI Symbol;Acc:MGI:3705593]	-	1	3	1	0	0	0	0.049035	0.142465	0.0494195	0	0	0
ENSMUSG00000086603	1.01848	2.93363	1.02274	0	0	0	3.19216	0.181173	1	Gm13620	2	60125096	60125819	+	511	lincRNA	predicted gene 13620 [Source:MGI Symbol;Acc:MGI:3650077]	-	1	3	1	0	0	0	0.10661	0.309743	0.107446	0	0	0
ENSMUSG00000017188	1099.96	901.601	977.74	902.686	947.476	890.506	0.119657	0.181175	0.44513	Coa3	11	101277968	101279114	-	886	protein_coding	cytochrome C oxidase assembly factor 3 [Source:MGI Symbol;Acc:MGI:1098757]	-	1080	922	956	867	1057	861	66.4064	54.9034	59.2429	55.3684	58.028	54.503
ENSMUSG00000055202	86.5706	77.2522	106.365	111.404	97.7057	122.044	-0.292418	0.181232	0.445203	Zfp811	17	32795676	32809853	-	3458	protein_coding	zinc finger protein 811 [Source:MGI Symbol;Acc:MGI:2682944]	zf-C2H2	85	79	104	107	109	118	1.3391	1.20532	1.65128	1.7508	1.5332	1.91385
ENSMUSG00000042826	103.885	97.7875	77.7283	104.116	126.39	109.633	-0.285575	0.181449	0.445669	Fgf11	11	69796068	69801857	-	3044	protein_coding	fibroblast growth factor 11 [Source:MGI Symbol;Acc:MGI:109167]	-	102	100	76	100	141	106	1.82547	1.73323	1.37082	1.8588	2.25305	1.95305
ENSMUSG00000050244	473.592	526.097	517.507	551.815	529.762	586.431	-0.135753	0.181497	0.445692	Heatr1	13	12395027	12440289	+	7828	protein_coding	HEAT repeat containing 1 [Source:MGI Symbol;Acc:MGI:2442524]	-	465	538	506	530	591	567	3.2361	3.62605	3.54905	3.83091	3.67226	4.06241
ENSMUSG00000028859	296.377	338.345	321.14	318.595	358.553	399.228	-0.171071	0.181536	0.445692	Csf3r	4	126024550	126044440	+	3609	protein_coding	colony stimulating factor 3 receptor (granulocyte) [Source:MGI Symbol;Acc:MGI:1339755]	-	291	346	314	306	400	386	4.39265	5.05814	4.777	4.79746	5.391	5.99862
ENSMUSG00000006445	280.081	291.407	291.481	251.961	262.64	250.293	0.173459	0.181559	0.445692	Epha2	4	141301240	141329384	+	4674	protein_coding	Eph receptor A2 [Source:MGI Symbol;Acc:MGI:95278]	-	275	298	285	242	293	242	3.20527	3.36379	3.34787	2.92957	3.04912	2.90387
ENSMUSG00000043673	23.425	36.1814	30.6822	30.1936	49.301	46.5422	-0.483252	0.181589	0.445692	Kcns3	12	11090202	11151056	-	3164	protein_coding	potassium voltage-gated channel, delayed-rectifier, subfamily S, member 3 [Source:MGI Symbol;Acc:MGI:1098804]	-	23	37	30	29	55	45	0.396015	0.616974	0.520592	0.518607	0.845517	0.797677
ENSMUSG00000021124	1781.32	1499.08	1513.66	1459.71	1490.68	1504.86	0.105539	0.181598	0.445692	Vti1b	12	79156017	79172667	-	1612	protein_coding	vesicle transport through interaction with t-SNAREs 1B [Source:MGI Symbol;Acc:MGI:1855688]	-	1749	1533	1480	1402	1663	1455	59.1078	50.174	50.4091	49.2107	50.1792	50.6232
ENSMUSG00000020785	95.7368	95.8318	112.501	124.939	114.737	126.181	-0.266106	0.181684	0.445809	Camkk1	11	73019008	73042073	+	3728	protein_coding	calcium/calmodulin-dependent protein kinase kinase 1, alpha [Source:MGI Symbol;Acc:MGI:1891766]	-	94	98	110	120	128	122	1.37364	1.38692	1.62005	1.8213	1.67005	1.83542
ENSMUSG00000039354	731.267	716.783	804.897	717.359	664.219	689.858	0.121592	0.181701	0.445809	Smarcal1	1	72583251	72633134	+	5728	protein_coding	SWI/SNF related matrix associated, actin dependent regulator of chromatin, subfamily a-like 1 [Source:MGI Symbol;Acc:MGI:1859183]	-	718	733	787	689	741	667	6.82875	6.75154	7.54369	6.80602	6.29233	6.53092
ENSMUSG00000032500	23.425	33.2478	25.5685	49.9757	30.477	36.1995	-0.49859	0.181729	0.445809	Dclk3	9	111439081	111489118	+	3005	protein_coding	doublecortin-like kinase 3 [Source:MGI Symbol;Acc:MGI:3039580]	-	23	34	25	48	34	35	0.416969	0.596948	0.456781	0.903803	0.55034	0.653243
ENSMUSG00000041477	194.529	181.885	188.184	208.232	239.334	201.683	-0.203788	0.18179	0.445891	Dcp1b	6	119175253	119221616	+	6339	protein_coding	decapping mRNA 1B [Source:MGI Symbol;Acc:MGI:2442404]	-	191	186	184	200	267	195	1.64147	1.54808	1.59371	1.7852	2.04874	1.7253
ENSMUSG00000047496	144.624	179.929	139.093	192.615	188.24	163.415	-0.230906	0.18182	0.445896	Rnf152	1	105276914	105356710	-	8532	protein_coding	ring finger protein 152 [Source:MGI Symbol;Acc:MGI:2443787]	-	142	184	136	185	210	158	0.906687	1.13781	0.875186	1.22687	1.19719	1.03862
ENSMUSG00000002968	2824.24	2515.1	2747.08	3005.83	2692.73	2913.54	-0.0905631	0.181899	0.446022	Med25	7	44876765	44892712	-	7629	protein_coding	mediator complex subunit 25 [Source:MGI Symbol;Acc:MGI:1922863]	-	2773	2572	2686	2887	3004	2817	19.8017	17.7871	19.3308	21.4119	19.1526	20.7095
ENSMUSG00000087597	0	0	0	1.04116	0.896382	3.10281	-3.17706	0.181935	1	Gm15345	18	56769717	56801688	+	663	antisense	predicted gene 15345 [Source:MGI Symbol;Acc:MGI:3705179]	-	0	0	0	1	1	3	0	0	0	0.0853421	0.073364	0.253781
ENSMUSG00000096233	0	0	0	1.04116	0.896382	3.10281	-3.17706	0.181935	1	Gm13238	4	145837219	145837998	+	780	processed_pseudogene	predicted gene 13238 [Source:MGI Symbol;Acc:MGI:3652104]	-	0	0	0	1	1	3	0	0	0	0.0725408	0.0623594	0.215714
ENSMUSG00000067242	0	0	0	1.04116	0.896382	3.10281	-3.17706	0.181935	1	Lgi1	19	38264536	38312214	+	11354	protein_coding	leucine-rich repeat LGI family, member 1 [Source:MGI Symbol;Acc:MGI:1861691]	-	0	0	0	1	1	3	0	0	0	0.00498342	0.00428398	0.0148192
ENSMUSG00000097725	0	0	0	1.04116	0.896382	3.10281	-3.17706	0.181935	1	4930593A02Rik	3	58692589	58797331	+	2032	lincRNA	RIKEN cDNA 4930593A02 gene [Source:MGI Symbol;Acc:MGI:1923132]	-	0	0	0	1	1	3	0	0	0	0.0278454	0.0239372	0.0828035
ENSMUSG00000083946	0	0	0	1.04116	0.896382	3.10281	-3.17706	0.181935	1	Gm11359	13	27683199	27690868	-	567	unprocessed_pseudogene	predicted gene 11359 [Source:MGI Symbol;Acc:MGI:3651591]	-	0	0	0	1	1	3	0	0	0	0.0997915	0.0857854	0.296749
ENSMUSG00000090965	0	0	0	1.04116	0.896382	3.10281	-3.17706	0.181935	1	Gm17203	19	59896241	59901062	-	4017	lincRNA	predicted gene 17203 [Source:MGI Symbol;Acc:MGI:4938030]	-	0	0	0	1	1	3	0	0	0	0.0140856	0.0121086	0.0418862
ENSMUSG00000045691	270.915	210.243	251.594	250.92	182.862	197.546	0.216652	0.182156	0.44656	Thtpa	14	55094784	55098986	+	2830	protein_coding	thiamine triphosphatase [Source:MGI Symbol;Acc:MGI:2446078]	-	266	215	246	241	204	191	5.12053	4.00824	4.77267	4.81845	3.50623	3.78528
ENSMUSG00000046743	114.069	138.858	138.07	142.639	152.385	167.552	-0.24201	0.182174	0.44656	Fat4	3	38886940	39011985	+	17165	protein_coding	FAT atypical cadherin 4 [Source:MGI Symbol;Acc:MGI:3045256]	-	112	142	135	137	170	162	0.355463	0.436462	0.43182	0.4516	0.481727	0.529325
ENSMUSG00000024247	693.583	486.004	545.121	654.89	619.4	649.522	-0.157748	0.182314	0.446803	Pkdcc	17	83215292	83225070	+	2712	protein_coding	protein kinase domain containing, cytoplasmic [Source:MGI Symbol;Acc:MGI:2147077]	-	681	497	533	629	691	628	13.6797	9.66871	10.7907	13.1231	12.3932	12.9874
ENSMUSG00000004085	512.294	491.871	579.894	457.069	506.456	469.559	0.143104	0.182329	0.446803	Map3k20	2	72285637	72442610	+	10175	protein_coding	mitogen-activated protein kinase kinase kinase 20 [Source:MGI Symbol;Acc:MGI:2443258]	-	503	503	567	439	565	454	2.69311	2.60817	3.05957	2.44122	2.70091	2.50249
ENSMUSG00000009145	1.01848	5.86725	4.09096	10.4116	6.27468	8.27416	-1.17592	0.182509	1	Dqx1	6	83057844	83067318	+	3419	protein_coding	DEAQ RNA-dependent ATPase [Source:MGI Symbol;Acc:MGI:2136388]	-	1	6	4	10	7	8	0.0159339	0.0925878	0.0642352	0.165492	0.0995853	0.131233
ENSMUSG00000038187	697.657	673.756	639.213	634.067	640.017	565.746	0.127427	0.182599	0.447397	Btbd10	7	113315626	113369392	-	5801	protein_coding	BTB (POZ) domain containing 10 [Source:MGI Symbol;Acc:MGI:1916065]	-	685	689	625	609	714	547	6.43291	6.2664	5.91547	5.94007	5.98676	5.28854
ENSMUSG00000033819	1073.47	940.716	1062.63	979.732	916.999	951.528	0.111525	0.182691	0.447492	Ppp1r16a	15	76671615	76694919	+	4119	protein_coding	protein phosphatase 1, regulatory subunit 16A [Source:MGI Symbol;Acc:MGI:1920312]	-	1054	962	1039	941	1023	920	13.9402	12.3221	13.8496	12.9263	12.0804	12.527
ENSMUSG00000030750	961.442	906.49	837.624	830.846	886.522	770.531	0.120101	0.182694	0.447492	Nsmce1	7	125467640	125491596	-	1329	protein_coding	NSE1 homolog, SMC5-SMC6 complex component [Source:MGI Symbol;Acc:MGI:1914961]	-	944	927	819	798	989	745	38.6961	36.8007	33.8354	33.9746	36.1966	31.44
ENSMUSG00000084347	3.05543	9.77875	7.15918	4.16464	1.79276	2.06854	1.33	0.182865	1	Akt2-ps	11	16514533	16515981	+	1449	processed_pseudogene	thymoma viral proto-oncogene 2, pseudogene [Source:MGI Symbol;Acc:MGI:108506]	-	3	10	7	4	2	2	0.112791	0.364111	0.265242	0.156195	0.0671364	0.0774128
ENSMUSG00000041763	1159.03	1321.11	1279.45	1147.36	1210.12	1138.73	0.104463	0.18294	0.448027	Tpp2	1	43933647	44003000	+	10078	protein_coding	tripeptidyl peptidase II [Source:MGI Symbol;Acc:MGI:102724]	-	1138	1351	1251	1102	1350	1101	6.1516	7.07266	6.81546	6.18706	6.51562	6.12723
ENSMUSG00000060579	10.1848	14.6681	21.4775	29.1525	26.8915	16.5483	-0.650243	0.182983	0.448064	Fhit	14	9550092	11162035	-	1491	protein_coding	fragile histidine triad gene [Source:MGI Symbol;Acc:MGI:1277947]	-	10	15	21	28	30	16	0.365378	0.530781	0.773311	1.06257	0.978678	0.601857
ENSMUSG00000103697	1.01848	2.93363	1.02274	6.24696	0	10.3427	-1.71834	0.183055	1	Gm38020	X	103576426	103581101	-	4676	TEC	predicted gene, 38020 [Source:MGI Symbol;Acc:MGI:5611248]	-	1	3	1	6	0	10	0.0116505	0.0338492	0.0117419	0.0726028	0	0.119943
ENSMUSG00000031837	41.7576	42.0486	29.6595	36.4406	26.8915	15.5141	0.52569	0.183081	0.448167	Necab2	8	119446719	119472640	+	2096	protein_coding	N-terminal EF-hand calcium binding protein 2 [Source:MGI Symbol;Acc:MGI:2152211]	-	41	43	29	35	30	15	1.06565	1.08238	0.75966	0.94483	0.696188	0.401376
ENSMUSG00000018740	62.1271	83.1194	77.7283	84.334	95.9129	96.1871	-0.310184	0.183151	0.448167	Slc25a35	11	68968131	68974365	+	3677	protein_coding	solute carrier family 25, member 35 [Source:MGI Symbol;Acc:MGI:1919248]	-	61	85	76	81	107	93	0.903767	1.21963	1.13483	1.24643	1.41542	1.41854
ENSMUSG00000074925	124.254	165.261	180.002	139.515	104.877	146.866	0.266722	0.183167	0.448167	Ptar1	19	23687400	23721129	+	2064	protein_coding	protein prenyltransferase alpha subunit repeat containing 1 [Source:MGI Symbol;Acc:MGI:1921875]	-	122	169	176	134	117	142	3.22011	4.31995	4.68183	3.67343	2.75723	3.8586
ENSMUSG00000074607	23.425	39.115	26.5913	30.1936	53.7829	41.3708	-0.494951	0.183182	0.448167	Tox2	2	163203125	163324170	+	3401	protein_coding	TOX high mobility group box family member 2 [Source:MGI Symbol;Acc:MGI:3611233]	HMG	23	40	26	29	60	40	0.368418	0.620519	0.419739	0.482468	0.858106	0.659636
ENSMUSG00000027652	1615.3	1833.52	1898.21	1673.14	1539.09	1759.29	0.105735	0.183192	0.448167	Ralgapb	2	158409848	158499253	+	12992	protein_coding	Ral GTPase activating protein, beta subunit (non-catalytic) [Source:MGI Symbol;Acc:MGI:2444531]	-	1586	1875	1856	1607	1717	1701	6.65039	7.61425	7.84358	6.99869	6.42822	7.3431
ENSMUSG00000042015	638.585	555.433	623.872	637.19	630.157	728.126	-0.134139	0.183244	0.448167	Wdr41	13	94976344	95023314	+	5726	protein_coding	WD repeat domain 41 [Source:MGI Symbol;Acc:MGI:2445123]	-	627	568	610	612	703	704	5.96535	5.23358	5.84912	6.04751	5.97173	6.89561
ENSMUSG00000032743	691.546	665.933	689.327	654.89	574.581	648.487	0.125498	0.183251	0.448167	D430042O09Rik	7	125707888	125874793	+	17086	protein_coding	RIKEN cDNA D430042O09 gene [Source:MGI Symbol;Acc:MGI:2442760]	-	679	681	674	629	641	627	2.16496	2.10285	2.16587	2.08299	1.82479	2.05816
ENSMUSG00000074968	194.529	223.933	200.457	234.261	249.194	224.437	-0.194311	0.183296	0.448167	Ano3	2	110655201	110950923	-	7218	protein_coding	anoctamin 3 [Source:MGI Symbol;Acc:MGI:3613666]	-	191	229	196	225	278	217	1.44157	1.67386	1.49091	1.76377	1.87337	1.68614
ENSMUSG00000074030	470.536	452.756	481.711	419.588	415.921	439.565	0.140208	0.183357	0.448167	Exoc8	8	124893108	124897705	-	4598	protein_coding	exocyst complex component 8 [Source:MGI Symbol;Acc:MGI:2142527]	-	462	463	471	403	464	425	5.47385	5.31268	5.62425	4.95921	4.90846	5.18407
ENSMUSG00000022265	5710.6	5371.47	5469.62	6006.45	5765.53	5625.39	-0.0718933	0.183397	0.448167	Ank	15	27466677	27594909	+	3610	protein_coding	progressive ankylosis [Source:MGI Symbol;Acc:MGI:3045421]	-	5607	5493	5348	5769	6432	5439	84.6142	80.2794	81.3386	90.4212	86.6633	84.5012
ENSMUSG00000048330	470.536	507.517	487.847	550.774	501.974	559.54	-0.135986	0.183426	0.448167	Ric3	7	109034312	109083331	-	8561	protein_coding	RIC3 acetylcholine receptor chaperone [Source:MGI Symbol;Acc:MGI:2443887]	-	462	519	477	529	560	541	2.93993	3.19849	3.05919	3.49629	3.1817	3.54425
ENSMUSG00000045211	828.022	858.575	753.76	764.212	736.826	749.846	0.117173	0.183446	0.448167	Nudt18	14	70577637	70582688	+	4440	protein_coding	nudix (nucleoside diphosphate linked moiety X)-type motif 18 [Source:MGI Symbol;Acc:MGI:2385853]	-	813	878	737	734	822	725	9.97534	10.4331	9.11374	9.35384	9.00503	9.15812
ENSMUSG00000007659	2655.17	2653.95	2693.9	2564.38	2455.19	2564.99	0.0777777	0.18345	0.448167	Bcl2l1	2	152780668	152831728	-	4586	protein_coding	BCL2-like 1 [Source:MGI Symbol;Acc:MGI:88139]	-	2607	2714	2634	2463	2739	2480	30.969	31.2232	31.5351	30.3884	29.0505	30.3298
ENSMUSG00000002343	244.434	192.641	229.094	211.356	181.069	184.1	0.209032	0.183458	0.448167	Armc6	8	70220172	70234466	-	3262	protein_coding	armadillo repeat containing 6 [Source:MGI Symbol;Acc:MGI:1924063]	-	240	197	224	203	202	178	4.00818	3.18628	3.7703	3.52119	3.01206	3.06046
ENSMUSG00000073805	59.0717	53.7831	55.228	68.7166	77.0889	67.2276	-0.343961	0.18346	0.448167	Fam196a	7	134881926	134938430	-	6448	protein_coding	family with sequence similarity 196, member A [Source:MGI Symbol;Acc:MGI:3605068]	-	58	55	54	66	86	65	0.49003	0.450028	0.459813	0.579156	0.648739	0.565379
ENSMUSG00000092009	4.07391	6.84513	10.2274	2.08232	4.48191	2.06854	1.27478	0.183471	1	Myh15	16	49057486	49199104	+	6340	protein_coding	myosin, heavy chain 15 [Source:MGI Symbol;Acc:MGI:3643515]	-	4	7	10	2	5	2	0.0343709	0.058252	0.086601	0.0178492	0.0383599	0.0176926
ENSMUSG00000030060	197.585	241.535	242.389	165.544	208.857	213.06	0.213159	0.183472	0.448167	Hmces	6	87913935	87936629	+	2445	protein_coding	5-hydroxymethylcytosine (hmC) binding, ES cell specific [Source:MGI Symbol;Acc:MGI:1914053]	-	194	247	237	159	233	206	4.32258	5.32991	5.32209	3.67955	4.63525	4.72541
ENSMUSG00000031584	1841.41	1875.57	1847.07	1927.19	2128.91	1872.03	-0.092178	0.183709	0.448677	Gsr	8	33652523	33698163	+	2754	protein_coding	glutathione reductase [Source:MGI Symbol;Acc:MGI:95804]	-	1808	1918	1806	1851	2375	1810	35.7647	36.744	36.0053	38.0294	41.9465	36.8609
ENSMUSG00000081228	1.01848	1.95575	2.04548	3.12348	4.48191	7.23989	-1.56158	0.183742	1	Gm16089	5	137615627	137615962	+	336	processed_pseudogene	predicted gene 16089 [Source:MGI Symbol;Acc:MGI:3801884]	-	1	2	2	3	5	7	0.162136	0.314045	0.326816	0.505195	0.723814	1.16845
ENSMUSG00000023963	350.356	303.141	303.754	256.125	306.563	283.39	0.176191	0.183763	0.448743	Cyp39a1	17	43667425	43751431	+	3053	protein_coding	cytochrome P450, family 39, subfamily a, polypeptide 1 [Source:MGI Symbol;Acc:MGI:1927096]	-	344	310	297	246	342	274	6.13835	5.35719	5.34124	4.55916	5.44873	5.03356
ENSMUSG00000041377	4.07391	4.88938	6.13644	6.24696	8.06744	16.5483	-1.02836	0.183812	0.448793	Ninj2	6	120093350	120200339	+	937	protein_coding	ninjurin 2 [Source:MGI Symbol;Acc:MGI:1352751]	-	4	5	6	6	9	16	0.232563	0.281535	0.35158	0.362317	0.467196	0.957705
ENSMUSG00000072946	910.519	900.623	923.535	866.245	773.578	889.472	0.113832	0.184081	0.449381	Ptgr2	12	84285232	84315832	+	5929	protein_coding	prostaglandin reductase 2 [Source:MGI Symbol;Acc:MGI:1916372]	-	894	921	903	832	863	860	8.21441	8.19559	8.36216	7.93997	7.07988	8.1352
ENSMUSG00000032377	292.303	282.606	315.004	314.43	342.418	340.275	-0.165028	0.184174	0.44949	Plscr4	9	92457373	92492456	+	3590	protein_coding	phospholipid scramblase 4 [Source:MGI Symbol;Acc:MGI:2143267]	-	287	289	308	302	382	329	4.35519	4.24722	4.71052	4.75981	5.17565	5.13988
ENSMUSG00000030683	42.776	18.5796	16.3638	33.3171	43.9227	36.1995	-0.549531	0.184181	0.44949	Sez6l2	7	126950563	126970606	+	4210	protein_coding	seizure related 6 homolog like 2 [Source:MGI Symbol;Acc:MGI:2385295]	-	42	19	16	32	49	35	0.543485	0.238108	0.208665	0.430075	0.566122	0.46627
ENSMUSG00000109704	11.2032	14.6681	19.4321	8.32928	6.27468	11.377	0.809232	0.184375	0.449894	Gm38414	8	36156010	36161588	+	2143	lincRNA	predicted gene, 38414 [Source:MGI Symbol;Acc:MGI:5621299]	-	11	15	19	8	7	11	0.279634	0.369293	0.486792	0.211225	0.158881	0.287887
ENSMUSG00000005983	163.975	125.168	150.343	124.939	120.115	125.147	0.247275	0.184425	0.449948	1700037C18Rik	16	3895179	3908689	-	3227	protein_coding	RIKEN cDNA 1700037C18 gene [Source:MGI Symbol;Acc:MGI:1920511]	-	161	128	147	120	134	121	2.71798	2.09273	2.5011	2.10406	2.01977	2.10299
ENSMUSG00000100215	4.07391	10.7566	8.18192	2.08232	6.27468	1.03427	1.26609	0.1846	1	Gm8292	1	55335401	55335796	+	396	processed_pseudogene	predicted gene 8292 [Source:MGI Symbol;Acc:MGI:3648460]	-	4	11	8	2	7	1	0.550281	1.46555	1.10919	0.285767	0.859803	0.14163
ENSMUSG00000070891	0	5.86725	6.13644	0	1.79276	1.03427	2.05638	0.184787	1	Gm12689	4	99295900	99297258	+	1359	protein_coding	predicted gene 12689 [Source:MGI Symbol;Acc:MGI:3650433]	-	0	6	6	0	2	1	0	0.232934	0.242406	0	0.0715825	0.0412697
ENSMUSG00000025993	33.6097	55.7389	32.7277	31.2348	25.0987	31.0281	0.487948	0.18479	0.450769	Slc40a1	1	45908068	45926523	-	9000	protein_coding	solute carrier family 40 (iron-regulated transporter), member 1 [Source:MGI Symbol;Acc:MGI:1315204]	-	33	57	32	30	28	30	0.199752	0.334144	0.195218	0.188606	0.151325	0.186952
ENSMUSG00000085237	3.05543	0.977875	1.02274	4.16464	3.58553	7.23989	-1.56702	0.184851	1	Gm15406	5	148948897	148996566	-	936	lincRNA	predicted gene 15406 [Source:MGI Symbol;Acc:MGI:3705112]	-	3	1	1	4	4	7	0.174609	0.0563671	0.0586592	0.241803	0.207865	0.419443
ENSMUSG00000101795	6.11086	3.9115	0	0	1.79276	0	2.41235	0.184981	1	Gm5835	1	143093347	143094616	-	1270	processed_pseudogene	predicted gene 5835 [Source:MGI Symbol;Acc:MGI:3643957]	-	6	4	0	0	2	0	0.257376	0.166172	0	0	0.0765989	0
ENSMUSG00000003072	3256.07	2873	3004.81	2945.44	2722.31	2930.09	0.0875209	0.184996	0.451203	Atp5d	10	80138632	80145818	+	1928	protein_coding	ATP synthase, H+ transporting, mitochondrial F1 complex, delta subunit [Source:MGI Symbol;Acc:MGI:1913293]	-	3197	2938	2938	2829	3037	2833	90.3349	80.3982	83.6676	83.0238	76.6186	82.4121
ENSMUSG00000029447	4034.19	4188.24	3865.96	3775.25	3948.56	3741.99	0.076127	0.18512	0.451439	Cct6a	5	129786998	129846371	+	3620	processed_transcript	chaperonin containing Tcp1, subunit 6a (zeta) [Source:MGI Symbol;Acc:MGI:107943]	-	3961	4283	3780	3626	4405	3618	59.6096	62.4225	57.3318	56.6756	59.188	56.0546
ENSMUSG00000035851	1122.36	1234.08	1099.45	1002.64	1084.62	1119.08	0.108168	0.185153	0.45145	Ythdc1	5	86804221	86836659	+	13651	protein_coding	YTH domain containing 1 [Source:MGI Symbol;Acc:MGI:2443713]	-	1102	1262	1075	963	1210	1082	4.39782	4.87749	4.32371	3.99152	4.31139	4.44543
ENSMUSG00000059586	530.627	487.96	450.006	395.641	497.492	423.016	0.156037	0.185325	0.4518	Nsmce2	15	59374247	59601684	+	3310	protein_coding	NSE2/MMS21 homolog, SMC5-SMC6 complex SUMO ligase [Source:MGI Symbol;Acc:MGI:1915751]	-	521	499	440	380	555	409	8.57491	7.95379	7.29856	6.4958	8.1557	6.93021
ENSMUSG00000026207	1100.97	928.982	1024.79	1032.83	858.734	913.26	0.123846	0.185421	0.451964	Speg	1	75375297	75432320	+	12741	protein_coding	SPEG complex locus [Source:MGI Symbol;Acc:MGI:109282]	-	1081	950	1002	992	958	883	4.62213	3.93389	4.31794	4.4054	3.65728	3.88695
ENSMUSG00000020225	971.627	925.07	894.898	1030.75	1044.29	936.014	-0.109717	0.185462	0.451975	Tmbim4	10	120201590	120224917	+	2581	protein_coding	transmembrane BAX inhibitor motif containing 4 [Source:MGI Symbol;Acc:MGI:1915462]	-	954	946	875	990	1165	905	20.1363	19.3377	18.6137	21.7032	21.955	19.6658
ENSMUSG00000001786	376.837	389.194	320.118	437.287	397.097	380.611	-0.160925	0.185481	0.451975	Fbxo7	10	86021972	86051873	+	6180	protein_coding	F-box protein 7 [Source:MGI Symbol;Acc:MGI:1917004]	-	370	398	313	420	443	368	3.26162	3.39779	2.78079	3.84537	3.48668	3.33972
ENSMUSG00000078815	27.4989	40.0929	35.7959	24.9878	31.3734	14.4798	0.538859	0.185518	0.451996	Cacng6	7	3424195	3435667	+	1977	protein_coding	calcium channel, voltage-dependent, gamma subunit 6 [Source:MGI Symbol;Acc:MGI:1859168]	-	27	41	35	24	35	14	0.744007	1.09416	0.972017	0.686881	0.861108	0.397166
ENSMUSG00000079186	1.01848	1.95575	0	7.28812	0	5.17135	-2.04392	0.185565	1	Gzmc	14	56231441	56234656	-	894	protein_coding	granzyme C [Source:MGI Symbol;Acc:MGI:109256]	-	1	2	0	7	0	5	0.0609372	0.118031	0	0.443034	0	0.313678
ENSMUSG00000037020	78.4227	77.2522	75.6828	93.7044	97.7057	92.05	-0.293713	0.185618	0.452115	Wdr62	7	30240138	30280419	-	5743	protein_coding	WD repeat domain 62 [Source:MGI Symbol;Acc:MGI:1923696]	-	77	79	74	90	109	89	0.730419	0.725755	0.707465	0.886708	0.923175	0.869165
ENSMUSG00000006740	4651.38	5375.38	5237.45	4665.44	4868.25	4873.48	0.0833653	0.185623	0.452115	Kif5b	18	6201002	6242174	-	7395	protein_coding	kinesin family member 5B [Source:MGI Symbol;Acc:MGI:1098268]	-	4567	5497	5121	4481	5431	4712	33.6444	39.2184	38.0215	34.2857	35.7222	35.737
ENSMUSG00000117015	14.2587	5.86725	3.06822	2.08232	4.48191	3.10281	1.25022	0.185713	1	AC105297.1	17	9321902	9323795	-	1894	processed_pseudogene	NDC80 kinetochore complex component (Ndc80) pseudogene	-	14	6	3	2	5	3	0.402687	0.167137	0.0869668	0.0597485	0.128406	0.0888367
ENSMUSG00000065873	0	0	0	2.08232	1.79276	1.03427	-3.14538	0.185727	1	n-R5s183	4	41303158	41303272	+	115	rRNA	nuclear encoded rRNA 5S 183 [Source:MGI Symbol;Acc:MGI:4422048]	-	0	0	0	2	2	1	0	0	0	0.984031	0.845918	0.487701
ENSMUSG00000030417	715.989	738.296	723.077	660.096	694.696	652.624	0.116638	0.185868	0.452642	Pdcd5	7	35641982	35647521	-	2486	protein_coding	programmed cell death 5 [Source:MGI Symbol;Acc:MGI:1913538]	-	703	755	707	634	775	631	15.4054	16.0231	15.6146	14.43	15.1634	14.2357
ENSMUSG00000058252	0	0	0	0	7.17106	6.20562	-4.59171	0.185991	1	Tcp11x2	X	135654698	135693790	-	1776	protein_coding	t-complex 11 family, X-linked 2 [Source:MGI Symbol;Acc:MGI:1919091]	-	0	0	0	0	8	6	0	0	0	0	0.2191	0.189478
ENSMUSG00000045008	13.2402	13.6903	17.3866	7.28812	10.7566	7.23989	0.801305	0.186014	0.45293	9030612E09Rik	10	43174704	43176562	+	1859	protein_coding	RIKEN cDNA 9030612E09 gene [Source:MGI Symbol;Acc:MGI:1921780]	-	13	14	17	7	12	7	0.380964	0.397329	0.50209	0.213057	0.313977	0.211188
ENSMUSG00000050141	0	0	0	1.04116	1.79276	2.06854	-3.14374	0.18613	1	Fam205c	4	42868004	42874234	-	1871	protein_coding	family with sequence similarity 205, member C [Source:MGI Symbol;Acc:MGI:2679716]	-	0	0	0	1	2	2	0	0	0	0.0302415	0.0519939	0.0599525
ENSMUSG00000084422	0	0	0	1.04116	1.79276	2.06854	-3.14374	0.18613	1	Gm25108	6	42275650	42275727	+	78	snoRNA	predicted gene, 25108 [Source:MGI Symbol;Acc:MGI:5454885]	-	0	0	0	1	2	2	0	0	0	0.725408	1.24719	1.43809
ENSMUSG00000084659	0	0	0	1.04116	1.79276	2.06854	-3.14374	0.18613	1	Gm22720	9	105673465	105673551	-	87	snRNA	predicted gene, 22720 [Source:MGI Symbol;Acc:MGI:5452497]	-	0	0	0	1	2	2	0	0	0	0.650366	1.11817	1.28932
ENSMUSG00000027272	726.174	901.601	969.558	767.335	781.646	815.005	0.135971	0.186283	0.453516	Ubr1	2	120860269	120970715	-	9889	protein_coding	ubiquitin protein ligase E3 component n-recognin 1 [Source:MGI Symbol;Acc:MGI:1277977]	-	713	922	948	737	872	788	3.92787	4.91904	5.26342	4.21689	4.28904	4.46915
ENSMUSG00000081289	3.05543	0	4.09096	1.04116	0	0	2.74632	0.186287	1	Gm14857	X	106281912	106285096	-	3185	processed_pseudogene	predicted gene 14857 [Source:MGI Symbol;Acc:MGI:3716318]	-	3	0	4	1	0	0	0.0513135	0	0.0689545	0.0177651	0	0
ENSMUSG00000003154	719.045	781.322	816.147	719.442	725.173	688.824	0.118491	0.186337	0.453578	Foxj2	6	122819914	122845366	+	5346	protein_coding	forkhead box J2 [Source:MGI Symbol;Acc:MGI:1926805]	Fork	706	799	798	691	809	666	7.19442	7.88533	8.1957	7.31351	7.36064	6.98709
ENSMUSG00000056145	133.42	140.814	154.434	155.133	171.209	174.792	-0.226034	0.186427	0.453728	AI504432	3	107039504	107054347	+	5569	lincRNA	expressed sequence AI504432 [Source:MGI Symbol;Acc:MGI:2139742]	-	131	144	151	149	191	169	1.28149	1.36423	1.48872	1.51386	1.66822	1.702
ENSMUSG00000018774	906.445	935.827	859.102	891.233	833.636	768.463	0.115799	0.186503	0.453816	Cd68	11	69664213	69666153	-	1257	protein_coding	CD68 antigen [Source:MGI Symbol;Acc:MGI:88342]	-	890	957	840	856	930	743	38.5722	40.1678	36.6907	38.5314	35.9869	33.1516
ENSMUSG00000024293	454.241	503.606	457.165	417.505	404.268	459.216	0.144837	0.186519	0.453816	Esco1	18	10566602	10610352	-	4572	protein_coding	establishment of sister chromatid cohesion N-acetyltransferase 1 [Source:MGI Symbol;Acc:MGI:1925055]	-	446	515	447	401	451	444	5.31433	5.94296	5.36801	4.96267	4.79807	5.44663
ENSMUSG00000114576	4.07391	0	3.06822	0	0	1.03427	2.74562	0.186551	1	Naip3-ps1	13	100264745	100278817	-	1571	unprocessed_pseudogene	NLR family, apoptosis inhibitory protein 3, pseudogene 1 [Source:MGI Symbol;Acc:MGI:1858253]	-	4	0	3	0	0	1	0.138709	0	0.104847	0	0	0.0357006
ENSMUSG00000109036	22.4065	22.4911	33.7504	17.6997	17.0313	17.5826	0.587875	0.186618	0.453922	2210406H18Rik	7	121062852	121063959	-	1108	TEC	RIKEN cDNA 2210406H18 gene [Source:MGI Symbol;Acc:MGI:1917383]	-	22	23	33	17	19	17	1.08169	1.09519	1.63526	0.868132	0.834085	0.860519
ENSMUSG00000043300	390.077	365.725	336.482	323.801	327.18	327.864	0.158201	0.18662	0.453922	B3galnt1	3	69574158	69598960	-	2028	protein_coding	UDP-GalNAc:betaGlcNAc beta 1,3-galactosaminyltransferase, polypeptide 1 [Source:MGI Symbol;Acc:MGI:1349405]	-	383	374	329	311	365	317	10.2885	9.72983	8.90718	8.67699	8.7543	8.76683
ENSMUSG00000103156	7.12934	3.9115	5.1137	2.08232	1.79276	2.06854	1.44443	0.186637	1	Gm38293	1	180763497	180768656	-	600	lincRNA	predicted gene, 38293 [Source:MGI Symbol;Acc:MGI:5611521]	-	7	4	5	2	2	2	0.635575	0.351731	0.457542	0.188606	0.162134	0.186952
ENSMUSG00000007564	6179.1	5437.97	5717.12	5412.99	5503.79	5512.66	0.07723	0.186684	0.453935	Ppp2r1a	17	20945311	20965916	+	3411	protein_coding	protein phosphatase 2, regulatory subunit A, alpha [Source:MGI Symbol;Acc:MGI:1926334]	-	6067	5561	5590	5199	6140	5330	96.8974	86.0148	89.9793	86.2412	87.5554	87.6389
ENSMUSG00000026035	322.857	293.363	335.459	366.488	358.553	338.206	-0.160576	0.186691	0.453935	Ppil3	1	58430994	58445486	-	4291	protein_coding	peptidylprolyl isomerase (cyclophilin)-like 3 [Source:MGI Symbol;Acc:MGI:1917475]	-	317	300	328	352	400	327	4.02458	3.68863	4.19689	4.64153	4.53417	4.27406
ENSMUSG00000002147	960.424	1084.46	1046.26	1137.99	1040.7	1157.35	-0.108988	0.186735	0.453935	Stat6	10	127642986	127660957	+	4402	protein_coding	signal transducer and activator of transcription 6 [Source:MGI Symbol;Acc:MGI:103034]	STAT	943	1109	1023	1093	1161	1119	11.6703	13.2918	12.7596	14.049	12.8286	14.2571
ENSMUSG00000062014	3938.45	4167.7	4302.67	3990.77	3821.28	3963.32	0.0757958	0.186738	0.453935	Gmfb	14	46808149	46822242	-	6844	protein_coding	glia maturation factor, beta [Source:MGI Symbol;Acc:MGI:1927133]	-	3867	4262	4207	3833	4263	3832	30.7811	32.8553	33.7501	31.6888	30.2971	31.4027
ENSMUSG00000020890	5.09239	0.977875	1.02274	4.16464	3.58553	11.377	-1.42937	0.186745	1	Gucy2e	11	69218117	69237036	-	9197	protein_coding	guanylate cyclase 2e [Source:MGI Symbol;Acc:MGI:105123]	-	5	1	1	4	4	11	0.0296172	0.00573661	0.00596989	0.0246088	0.0211549	0.0670807
ENSMUSG00000022772	858.576	1122.6	952.171	854.792	875.766	949.46	0.130918	0.186895	0.454248	Senp5	16	31959672	32003287	-	7260	protein_coding	SUMO/sentrin specific peptidase 5 [Source:MGI Symbol;Acc:MGI:2443596]	-	843	1148	931	821	977	918	6.32574	8.34271	7.04085	6.39858	6.54567	7.09181
ENSMUSG00000042535	919.685	906.49	875.466	907.892	768.2	818.108	0.116446	0.186924	0.454248	Gtpbp1	15	79690845	79721479	+	4001	protein_coding	GTP binding protein 1 [Source:MGI Symbol;Acc:MGI:109443]	-	903	927	856	872	857	791	12.2953	12.224	11.7467	12.3318	10.4186	11.0882
ENSMUSG00000025495	1175.32	1045.35	1061.6	1197.33	1186.81	1141.83	-0.103608	0.187007	0.454361	Ptdss2	7	141122382	141157606	+	5631	protein_coding	phosphatidylserine synthase 2 [Source:MGI Symbol;Acc:MGI:1351664]	-	1154	1069	1038	1150	1324	1104	11.1645	10.016	10.121	11.5555	11.4366	10.996
ENSMUSG00000086970	0	0	1.02274	1.04116	3.58553	2.06854	-2.63914	0.187008	1	Bcas1os1	2	170405181	170407175	+	1239	antisense	breast carcinoma amplified sequence 1, opposite strand 1 [Source:MGI Symbol;Acc:MGI:3649795]	-	0	0	1	1	4	2	0	0	0.044314	0.0456673	0.157031	0.0905336
ENSMUSG00000043279	1570.49	2135.68	2138.55	1851.18	1730.91	1767.57	0.127985	0.187035	0.454361	Trim56	5	137105644	137116209	-	9281	protein_coding	tripartite motif-containing 56 [Source:MGI Symbol;Acc:MGI:2685298]	-	1542	2184	2091	1778	1931	1709	9.05127	12.4154	12.3701	10.8396	10.1201	10.3276
ENSMUSG00000035364	2.03695	7.823	8.18192	8.32928	14.3421	12.4112	-0.961406	0.187058	0.454361	4930524J08Rik	5	99979061	99979663	+	603	protein_coding	RIKEN cDNA 4930524J08 gene [Source:MGI Symbol;Acc:MGI:1922379]	-	2	8	8	8	16	12	0.180689	0.699962	0.728425	0.750671	1.29062	1.11613
ENSMUSG00000026887	445.074	414.619	417.278	407.094	369.31	377.509	0.146895	0.187083	0.454361	Mrrf	2	36136389	36190647	+	4971	protein_coding	mitochondrial ribosome recycling factor [Source:MGI Symbol;Acc:MGI:1915121]	-	437	424	408	391	412	365	4.78914	4.50012	4.50639	4.45051	4.03134	4.11813
ENSMUSG00000090358	9.16629	4.88938	1.02274	2.08232	1.79276	1.03427	1.61645	0.187145	1	Gm2822	13	108313099	108316273	-	2910	processed_transcript	predicted gene 2822 [Source:MGI Symbol;Acc:MGI:3780992]	-	9	5	1	2	2	1	0.168488	0.0906523	0.0188677	0.0388878	0.0334298	0.0192734
ENSMUSG00000100280	1.01848	0	0	4.16464	0	3.10281	-2.73596	0.187281	1	Gm28417	1	34468834	34473148	-	2409	processed_transcript	predicted gene 28417 [Source:MGI Symbol;Acc:MGI:5579123]	-	1	0	0	4	0	3	0.0226143	0	0	0.0939507	0	0.0698451
ENSMUSG00000070999	1.01848	2.93363	1.02274	0	9.86021	6.20562	-1.69568	0.187305	1	Ccin	4	43983483	43985423	+	1941	protein_coding	calicin [Source:MGI Symbol;Acc:MGI:3045316]	-	1	3	1	0	11	6	0.0280669	0.081545	0.028287	0	0.275653	0.173371
ENSMUSG00000038836	198.603	229.801	227.048	165.544	216.028	184.1	0.20986	0.187315	0.454856	Agbl3	6	34780432	34859459	+	11206	protein_coding	ATP/GTP binding protein-like 3 [Source:MGI Symbol;Acc:MGI:1923473]	-	195	235	222	159	241	178	0.947991	1.10642	1.08771	0.802829	1.04607	0.890883
ENSMUSG00000087163	10.1848	2.93363	4.09096	0	1.79276	4.13708	1.53659	0.187367	1	Gm16230	10	127671604	127676724	-	521	antisense	predicted gene 16230 [Source:MGI Symbol;Acc:MGI:3802022]	-	10	3	4	0	2	4	1.04564	0.303798	0.421536	0	0.186719	0.430599
ENSMUSG00000025857	828.022	892.8	880.58	832.928	786.127	791.217	0.1106	0.187397	0.454985	Dnaaf5	5	139150223	139186510	+	3514	protein_coding	dynein, axonemal assembly factor 5 [Source:MGI Symbol;Acc:MGI:3616079]	-	813	913	861	800	877	765	12.604	13.7079	13.4528	12.8815	12.1393	12.2099
ENSMUSG00000028990	684.417	695.269	677.054	786.076	752.961	693.995	-0.118708	0.187554	0.455297	Lzic	4	149485229	149496668	+	1866	protein_coding	leucine zipper and CTNNBIP1 domain containing [Source:MGI Symbol;Acc:MGI:1916401]	-	672	711	662	755	840	671	19.619	20.1029	19.4786	22.8935	21.896	20.168
ENSMUSG00000000320	8.14782	15.646	10.2274	7.28812	5.37829	5.17135	0.936574	0.187591	0.455318	Alox12	11	70241457	70255353	-	4085	protein_coding	arachidonate 12-lipoxygenase [Source:MGI Symbol;Acc:MGI:87998]	-	8	16	10	7	6	5	0.106689	0.206647	0.134407	0.0969578	0.0714423	0.0686482
ENSMUSG00000047502	0	3.9115	0	6.24696	0	9.30843	-1.96514	0.187686	1	Mroh7	4	106680417	106730925	-	4800	protein_coding	maestro heat-like repeat family member 7 [Source:MGI Symbol;Acc:MGI:2685873]	-	0	4	0	6	0	9	0	0.0439664	0	0.0707273	0	0.10516
ENSMUSG00000099470	14.2587	7.823	15.3411	4.16464	5.37829	10.3427	0.914783	0.187801	0.45576	Gm29340	2	116972575	116976428	-	3854	lincRNA	predicted gene 29340 [Source:MGI Symbol;Acc:MGI:5580046]	-	14	8	15	4	6	10	0.197896	0.109517	0.213694	0.0587253	0.0757244	0.145526
ENSMUSG00000032295	753.673	783.278	803.874	871.451	805.848	853.273	-0.111725	0.187848	0.455805	Man2c1	9	57130690	57142722	+	7052	protein_coding	mannosidase, alpha, class 2C, member 1 [Source:MGI Symbol;Acc:MGI:1920994]	-	740	801	786	837	899	825	5.71662	5.99269	6.11959	6.71568	6.20074	6.56134
ENSMUSG00000029084	605.994	730.473	696.486	747.553	764.614	707.441	-0.126858	0.187894	0.455848	Cd38	5	43868553	43912375	+	3890	protein_coding	CD38 antigen [Source:MGI Symbol;Acc:MGI:107474]	-	595	747	681	718	853	684	8.33273	10.1315	9.61191	10.4436	10.6659	9.86183
ENSMUSG00000039740	1616.32	1654.57	1592.41	1547.16	1561.5	1461.42	0.0894757	0.187959	0.455911	Alg2	4	47465067	47474333	-	3450	protein_coding	asparagine-linked glycosylation 2 (alpha-1,3-mannosyltransferase) [Source:MGI Symbol;Acc:MGI:1914731]	-	1587	1692	1557	1486	1742	1413	25.0598	25.8752	24.7789	24.3712	24.5598	22.9707
ENSMUSG00000038072	610.068	609.216	613.644	701.742	596.991	708.475	-0.12945	0.187977	0.455911	Galnt11	5	25221904	25265918	+	6853	protein_coding	polypeptide N-acetylgalactosaminyltransferase 11 [Source:MGI Symbol;Acc:MGI:2444392]	-	599	623	600	674	666	685	4.76175	4.79633	4.8071	5.56488	4.72705	5.6061
ENSMUSG00000030577	18.3326	31.292	17.3866	26.029	38.5444	33.0966	-0.544105	0.188031	0.455916	Cd22	7	30865402	30880342	-	5042	protein_coding	CD22 antigen [Source:MGI Symbol;Acc:MGI:88322]	-	18	32	17	25	43	32	0.194487	0.334849	0.185122	0.280552	0.414822	0.355958
ENSMUSG00000009549	2562.49	2232.49	2325.71	2284.31	2241.85	2162.66	0.0900876	0.188036	0.455916	Srp14	2	118475850	118479711	-	1195	protein_coding	signal recognition particle 14 [Source:MGI Symbol;Acc:MGI:107169]	-	2516	2283	2274	2194	2501	2091	114.7	100.795	104.48	103.883	101.799	98.138
ENSMUSG00000026387	2.03695	1.95575	1.02274	1.04116	12.5494	2.06854	-1.66004	0.188123	1	Sctr	1	120006894	120063536	+	2012	protein_coding	secretin receptor [Source:MGI Symbol;Acc:MGI:2441720]	-	2	2	1	1	14	2	0.0541529	0.052445	0.0272888	0.0281222	0.338451	0.0557511
ENSMUSG00000106928	24.4434	26.4026	22.5003	16.6586	20.6168	10.3427	0.616262	0.188134	0.456029	Gm43860	5	35551260	35553964	-	2705	TEC	predicted gene 43860 [Source:MGI Symbol;Acc:MGI:5663997]	-	24	27	22	16	23	10	0.483353	0.526621	0.446548	0.33468	0.413577	0.20734
ENSMUSG00000042632	457.296	441.022	377.391	414.382	371.102	358.892	0.157487	0.188139	0.456029	Pla2g6	15	79286228	79328390	-	5434	protein_coding	phospholipase A2, group VI [Source:MGI Symbol;Acc:MGI:1859152]	-	449	451	369	398	414	347	4.50139	4.37884	3.72837	4.1442	3.70576	3.58147
ENSMUSG00000042197	596.828	795.991	699.554	590.338	672.287	629.87	0.144475	0.188211	0.456133	Zfp451	1	33761545	33814595	-	15839	protein_coding	zinc finger protein 451 [Source:MGI Symbol;Acc:MGI:2137896]	-	586	814	684	567	750	609	2.01553	2.71143	2.37105	2.0255	2.30319	2.15646
ENSMUSG00000085133	160.919	124.19	111.479	127.022	190.929	158.243	-0.267203	0.188492	0.456746	B930095G15Rik	14	121248706	121253971	+	4715	sense_intronic	RIKEN cDNA B930095G15 gene [Source:MGI Symbol;Acc:MGI:2443701]	-	158	127	109	122	213	153	1.82556	1.4211	1.26928	1.46405	2.19732	1.81996
ENSMUSG00000049285	139.531	103.655	94.0921	87.4575	83.3636	104.461	0.294493	0.188624	0.45697	Mblac1	5	138194314	138195621	+	1308	protein_coding	metallo-beta-lactamase domain containing 1 [Source:MGI Symbol;Acc:MGI:2679717]	-	137	106	92	84	93	101	5.70601	4.27563	3.86182	3.63369	3.45837	4.33077
ENSMUSG00000034329	45.8315	49.8716	32.7277	48.9345	54.6793	66.1933	-0.40116	0.188657	0.45697	Brip1	11	86058138	86201193	-	7454	protein_coding	BRCA1 interacting protein C-terminal helicase 1 [Source:MGI Symbol;Acc:MGI:2442836]	-	45	51	32	47	61	64	0.328884	0.36098	0.235707	0.356767	0.398049	0.48155
ENSMUSG00000042485	45.8315	63.5619	40.9096	21.8644	45.7155	41.3708	0.459947	0.18867	0.45697	Mustn1	14	30879200	30881610	+	1236	protein_coding	musculoskeletal, embryonic nuclear protein 1 [Source:MGI Symbol;Acc:MGI:1913425]	-	45	65	40	21	51	40	1.98342	2.77458	1.77686	0.961341	2.007	1.81507
ENSMUSG00000086447	2.03695	0	5.1137	1.04116	0	0	2.74709	0.188838	1	Gm13522	2	52367063	52390307	+	1276	antisense	predicted gene 13522 [Source:MGI Symbol;Acc:MGI:3651428]	-	2	0	5	1	0	0	0.0853885	0	0.215145	0.0443431	0	0
ENSMUSG00000063406	1650.95	1905.88	1819.46	1668.98	1688.78	1679.65	0.094044	0.188929	0.457414	Tmed5	5	108106366	108132620	-	7688	protein_coding	transmembrane p24 trafficking protein 5 [Source:MGI Symbol;Acc:MGI:1921586]	-	1621	1949	1779	1603	1884	1624	11.4866	13.3752	12.705	11.7977	11.9197	11.8474
ENSMUSG00000054999	9.16629	7.823	20.4548	8.32928	6.27468	5.17135	0.920469	0.188937	0.457414	Naaladl1	19	6105782	6115792	+	2491	protein_coding	N-acetylated alpha-linked acidic dipeptidase-like 1 [Source:MGI Symbol;Acc:MGI:2685810]	-	9	8	20	8	7	5	0.196829	0.169441	0.440827	0.181716	0.136685	0.112576
ENSMUSG00000025583	1277.17	1159.76	1192.52	1183.8	1075.66	1122.18	0.102527	0.188939	0.457414	Rptor	11	119602905	119899576	+	13471	protein_coding	regulatory associated protein of MTOR, complex 1 [Source:MGI Symbol;Acc:MGI:1921620]	-	1254	1186	1166	1137	1200	1085	5.07128	4.64501	4.75238	4.7757	4.33289	4.51732
ENSMUSG00000036502	312.672	330.522	300.686	321.718	386.341	348.549	-0.164205	0.18897	0.457421	Tmem255a	X	38196573	38252439	-	4490	protein_coding	transmembrane protein 255A [Source:MGI Symbol;Acc:MGI:3045722]	-	307	338	294	309	431	337	3.72488	3.97166	3.59512	3.89394	4.66904	4.20954
ENSMUSG00000053353	3.05543	0	0	6.24696	3.58553	2.06854	-1.96874	0.188977	1	2310001K24Rik	2	163471957	163473005	+	740	antisense	RIKEN cDNA 2310001K24 gene [Source:MGI Symbol;Acc:MGI:1916767]	-	3	0	0	6	4	2	0.220856	0	0	0.458771	0.262921	0.151583
ENSMUSG00000071665	3.05543	0.977875	5.1137	0	0.896382	1.03427	2.22374	0.18898	1	Foxr2	X	153118786	153132861	+	3213	protein_coding	forkhead box R2 [Source:MGI Symbol;Acc:MGI:3511682]	Fork	3	1	5	0	1	1	0.0508664	0.0164207	0.085442	0	0.0151386	0.0174558
ENSMUSG00000055027	1.01848	2.93363	0	1.04116	5.37829	7.23989	-1.77994	0.189087	1	Smyd1	6	71213940	71322233	-	4546	protein_coding	SET and MYND domain containing 1 [Source:MGI Symbol;Acc:MGI:104790]	-	1	3	0	1	6	7	0.0119837	0.0348172	0	0.0124465	0.0641975	0.0863614
ENSMUSG00000021258	781.172	832.172	780.351	654.89	769.993	772.6	0.122754	0.189122	0.457657	Ccnk	12	108179579	108203359	+	3042	protein_coding	cyclin K [Source:MGI Symbol;Acc:MGI:1276106]	-	767	851	763	629	859	747	13.7359	14.7595	13.7714	11.6995	13.7351	13.7725
ENSMUSG00000038859	13.2402	10.7566	22.5003	6.24696	8.96382	11.377	0.803908	0.189137	0.457657	Baiap2l1	5	144264526	144358112	-	3366	protein_coding	BAI1-associated protein 2-like 1 [Source:MGI Symbol;Acc:MGI:1914148]	-	13	11	22	6	10	11	0.210402	0.172417	0.358857	0.100859	0.144505	0.183286
ENSMUSG00000037710	621.271	554.455	582.962	624.696	636.432	655.727	-0.124468	0.189153	0.457657	Cisd1	10	71330480	71344954	-	1084	protein_coding	CDGSH iron sulfur domain 1 [Source:MGI Symbol;Acc:MGI:1261855]	-	610	567	570	600	710	634	30.6564	27.5966	28.8707	31.3183	31.8585	32.8028
ENSMUSG00000038888	213.88	179.929	201.48	192.615	218.717	281.321	-0.21834	0.18932	0.457977	Ctu1	7	43672016	43678298	+	2475	protein_coding	cytosolic thiouridylase subunit 1 [Source:MGI Symbol;Acc:MGI:2385277]	-	210	184	197	185	244	272	4.62236	3.92233	4.37022	4.22935	4.79525	6.16375
ENSMUSG00000018286	3411.9	3031.41	2867.76	2923.58	2904.28	2918.71	0.0902293	0.189342	0.457977	Psmb6	11	70525367	70527858	+	1872	protein_coding	proteasome (prosome, macropain) subunit, beta type 6 [Source:MGI Symbol;Acc:MGI:104880]	-	3350	3100	2804	2808	3240	2822	97.4898	87.3691	82.2403	84.8727	84.1851	84.5478
ENSMUSG00000097874	1.01848	0.977875	3.06822	7.28812	4.48191	3.10281	-1.55706	0.18951	1	C030010L15Rik	16	97994596	97997419	-	763	antisense	RIKEN cDNA C030010L15 gene [Source:MGI Symbol;Acc:MGI:1924562]	-	1	1	3	7	5	3	0.0713996	0.0691476	0.215878	0.519099	0.318744	0.22052
ENSMUSG00000116702	47.8684	26.4026	62.3872	72.8812	47.5083	64.1247	-0.432159	0.189605	0.458542	AC241886.2	17	7429287	7430242	-	956	processed_pseudogene	G protein-coupled receptor 31, D17Leh66b region (Gpr31b) pseudogene	-	47	27	61	70	53	62	2.6783	1.49007	3.50336	4.14302	2.69659	3.63735
ENSMUSG00000026637	78.4227	74.3185	55.228	67.6754	97.7057	96.1871	-0.332524	0.189693	0.458661	Traf5	1	191997205	192092559	-	4566	protein_coding	TNF receptor-associated factor 5 [Source:MGI Symbol;Acc:MGI:107548]	-	77	76	54	65	109	93	0.918702	0.878172	0.649337	0.805479	1.16115	1.14235
ENSMUSG00000034457	758.765	893.778	860.125	850.628	982.435	898.781	-0.121398	0.189711	0.458661	Eda2r	X	97333840	97377216	-	5891	protein_coding	ectodysplasin A2 receptor [Source:MGI Symbol;Acc:MGI:2442860]	-	745	914	841	817	1096	869	6.88949	8.18576	7.83825	7.84711	9.04936	8.27336
ENSMUSG00000003531	836.17	705.048	776.26	882.904	791.506	847.067	-0.121278	0.189796	0.458798	Dgcr6	16	18052860	18071632	+	2985	protein_coding	DiGeorge syndrome critical region gene 6 [Source:MGI Symbol;Acc:MGI:1202877]	-	821	721	759	848	883	819	14.9837	12.7436	13.9608	16.0742	14.3884	15.3883
ENSMUSG00000028128	3012.66	2908.2	2644.81	2712.22	2775.2	2574.3	0.0872836	0.189901	0.458982	F3	3	121723537	121735048	+	2527	protein_coding	coagulation factor III [Source:MGI Symbol;Acc:MGI:88381]	-	2958	2974	2586	2605	3096	2489	63.7695	62.0923	56.187	58.3283	59.5926	55.2422
ENSMUSG00000084771	6.11086	3.9115	11.2501	6.24696	0	2.06854	1.38227	0.189919	1	A230072E10Rik	X	151291974	151344846	-	6252	antisense	RIKEN cDNA A230072E10 gene [Source:MGI Symbol;Acc:MGI:3603753]	-	6	4	11	6	0	2	0.052282	0.0337554	0.096602	0.0543012	0	0.0179416
ENSMUSG00000020799	272.952	258.159	262.844	288.401	312.837	290.63	-0.168953	0.189939	0.459006	Tekt1	11	72344722	72362442	-	1622	protein_coding	tektin 1 [Source:MGI Symbol;Acc:MGI:1333819]	-	268	264	257	277	349	281	9.00127	8.58727	8.69951	9.66286	10.4658	9.71643
ENSMUSG00000085603	6.11086	3.9115	6.13644	1.04116	1.79276	3.10281	1.44551	0.19009	1	Gm11346	13	24596347	24604925	-	4098	transcribed_processed_pseudogene	predicted gene 11346 [Source:MGI Symbol;Acc:MGI:1923274]	-	6	4	6	1	2	3	0.0797626	0.0514979	0.0803881	0.0138072	0.0237386	0.0410583
ENSMUSG00000038822	277.026	306.075	283.299	260.29	250.987	258.568	0.171286	0.190111	0.459341	Hace1	10	45577829	45712345	+	12851	protein_coding	HECT domain and ankyrin repeat containing, E3 ubiquitin protein ligase 1 [Source:MGI Symbol;Acc:MGI:2446110]	-	272	313	277	250	280	250	1.15306	1.28502	1.18346	1.10073	1.05978	1.09107
ENSMUSG00000029003	473.592	426.354	446.938	473.728	528.866	479.901	-0.139875	0.190135	0.459341	Mad2l2	4	148130384	148145699	+	2622	protein_coding	MAD2 mitotic arrest deficient-like 2 [Source:MGI Symbol;Acc:MGI:1919140]	-	465	436	437	455	590	464	9.66141	8.77315	9.15084	9.81873	10.945	9.92514
ENSMUSG00000005533	1126.44	1123.58	1203.77	1071.35	1095.38	1057.02	0.0990197	0.190184	0.459369	Igf1r	7	67952827	68233668	+	16791	protein_coding	insulin-like growth factor I receptor [Source:MGI Symbol;Acc:MGI:96433]	-	1106	1149	1177	1029	1222	1022	3.58838	3.61032	3.84868	3.46749	3.5399	3.4137
ENSMUSG00000113741	10.1848	10.7566	18.4093	6.24696	7.17106	8.27416	0.858076	0.190204	0.459369	Gm48236	12	35534421	35590446	+	817	lincRNA	predicted gene, 48236 [Source:MGI Symbol;Acc:MGI:6097644]	-	10	11	18	6	8	8	0.666804	0.71035	1.20966	0.415533	0.476282	0.549186
ENSMUSG00000047904	3.05543	0.977875	10.2274	8.32928	16.1349	6.20562	-1.11941	0.190371	0.459614	Sstr2	11	113619342	113626028	+	2143	protein_coding	somatostatin receptor 2 [Source:MGI Symbol;Acc:MGI:98328]	-	3	1	10	8	18	6	0.0762639	0.0246195	0.256207	0.211225	0.408551	0.157029
ENSMUSG00000070699	148.698	117.345	103.297	152.009	152.385	135.489	-0.253004	0.190406	0.459614	Sars2	7	28741992	28753871	+	3313	protein_coding	seryl-aminoacyl-tRNA synthetase 2 [Source:MGI Symbol;Acc:MGI:1919234]	-	146	120	101	146	170	131	2.40078	1.911	1.67383	2.49349	2.49588	2.21769
ENSMUSG00000024245	27.4989	36.1814	26.5913	20.8232	18.824	22.7539	0.536341	0.190424	0.459614	Tmem178	17	80944632	81001816	+	1696	protein_coding	transmembrane protein 178 [Source:MGI Symbol;Acc:MGI:1915277]	-	27	37	26	20	21	22	0.867277	1.15101	0.841705	0.667238	0.602268	0.727525
ENSMUSG00000028057	938.017	804.791	886.716	836.052	767.303	822.245	0.11689	0.19045	0.459614	Rit1	3	88716838	88731049	+	3229	protein_coding	Ras-like without CAAX 1 [Source:MGI Symbol;Acc:MGI:108053]	-	921	823	867	803	856	795	15.5386	13.4473	14.7422	14.071	12.8944	13.8086
ENSMUSG00000064368	6385.85	7783.89	5357.11	5191.22	6292.6	4956.22	0.248199	0.190458	0.459614	mt-Nd6	MT	13552	14070	-	519	protein_coding	mitochondrially encoded NADH dehydrogenase 6 [Source:MGI Symbol;Acc:MGI:102495]	-	6270	7960	5238	4986	7020	4792	658.143	809.184	554.128	543.578	657.909	517.846
ENSMUSG00000109904	54.9978	54.761	65.4554	83.2928	69.9178	68.2618	-0.337341	0.190477	0.459614	Gm45819	7	110119990	110121740	+	1751	TEC	predicted gene 45819 [Source:MGI Symbol;Acc:MGI:5804934]	-	54	56	64	80	78	66	1.68007	1.68734	2.00681	2.58512	2.16673	2.11402
ENSMUSG00000028483	328.968	317.81	288.413	298.813	267.122	265.807	0.170059	0.190537	0.459673	Snapc3	4	83417724	83467676	+	6760	protein_coding	small nuclear RNA activating complex, polypeptide 3 [Source:MGI Symbol;Acc:MGI:1916338]	-	323	325	282	287	298	257	2.60301	2.53652	2.29042	2.40222	2.1442	2.13225
ENSMUSG00000074771	29.5358	13.6903	25.5685	32.276	34.9589	32.0624	-0.533305	0.190562	0.459673	Ankef1	2	136501910	136562091	+	7185	protein_coding	ankyrin repeat and EF-hand domain containing 1 [Source:MGI Symbol;Acc:MGI:2441685]	-	29	14	25	31	39	31	0.219883	0.102802	0.191041	0.244125	0.264018	0.241984
ENSMUSG00000116508	39.7206	31.292	25.5685	19.782	21.5132	25.8568	0.525097	0.190592	0.459673	Gm49463	15	83172350	83174808	+	2459	antisense	predicted gene, 49463 [Source:MGI Symbol;Acc:MGI:6155122]	-	39	32	25	19	24	25	0.864025	0.686583	0.558205	0.437192	0.474733	0.570207
ENSMUSG00000044933	2.03695	2.93363	4.09096	1.04116	0	1.03427	2.16742	0.190636	1	Sstr3	15	78537008	78544685	-	4320	protein_coding	somatostatin receptor 3 [Source:MGI Symbol;Acc:MGI:98329]	-	2	3	4	1	0	1	0.0252212	0.0366386	0.050838	0.0130976	0	0.0129828
ENSMUSG00000030850	851.447	790.123	917.398	802.734	787.92	771.565	0.115085	0.190643	0.459673	Ate1	7	130391493	130520369	-	5579	protein_coding	arginyltransferase 1 [Source:MGI Symbol;Acc:MGI:1333870]	-	836	808	897	771	879	746	8.16338	7.64112	8.82772	7.81943	7.66353	7.49952
ENSMUSG00000038540	7.12934	1.95575	4.09096	9.37044	4.48191	14.4798	-1.10042	0.190671	0.459673	Tmc3	7	83584927	83625614	+	9027	protein_coding	transmembrane channel-like gene family 3 [Source:MGI Symbol;Acc:MGI:2669033]	-	7	2	4	9	5	14	0.0422449	0.0116893	0.0243293	0.0564126	0.0269416	0.0869833
ENSMUSG00000070304	159.901	148.637	180.002	150.968	139.836	125.147	0.231438	0.190673	0.459673	Scn2b	9	45117782	45130070	+	4656	protein_coding	sodium channel, voltage-gated, type II, beta [Source:MGI Symbol;Acc:MGI:106921]	-	157	152	176	145	156	121	1.83699	1.72239	2.07545	1.76211	1.6297	1.45755
ENSMUSG00000043289	7.12934	9.77875	6.13644	0	6.27468	3.10281	1.26958	0.190709	1	Mei4	9	81863670	82206007	+	4121	protein_coding	meiotic double-stranded break formation protein 4 [Source:MGI Symbol;Acc:MGI:1922283]	-	7	10	6	0	7	3	0.092537	0.128026	0.0799394	0	0.0826212	0.0408291
ENSMUSG00000097728	47.8684	51.8274	50.1143	43.7287	28.6842	40.3365	0.416034	0.190815	0.459945	Gm26840	4	155769969	155776161	+	2980	lincRNA	predicted gene, 26840 [Source:MGI Symbol;Acc:MGI:5477334]	-	47	53	49	42	32	39	0.859215	0.938343	0.902801	0.797462	0.522312	0.734006
ENSMUSG00000093686	1.01848	0.977875	1.02274	4.16464	3.58553	3.10281	-1.84595	0.190911	1	Gm4705	17	66413631	66413984	-	354	processed_pseudogene	predicted gene 4705 [Source:MGI Symbol;Acc:MGI:3782885]	-	1	1	1	4	4	3	0.153892	0.149039	0.155099	0.639342	0.549608	0.475302
ENSMUSG00000086620	2.03695	0	0	6.24696	0	4.13708	-2.34705	0.191032	1	Rspo4os	2	151865315	151866960	-	1281	antisense	R-spondin 4, opposite strand [Source:MGI Symbol;Acc:MGI:3709348]	-	2	0	0	6	0	4	0.0850552	0	0	0.26502	0	0.175131
ENSMUSG00000087063	0	2.93363	4.09096	0	0	1.03427	2.72596	0.191127	1	Gm15857	5	123293638	123310324	-	789	antisense	predicted gene 15857 [Source:MGI Symbol;Acc:MGI:3801821]	-	0	3	4	0	0	1	0	0.200607	0.278353	0	0	0.0710844
ENSMUSG00000061589	712.934	651.265	734.328	594.502	636.432	690.892	0.126636	0.19115	0.460684	Dot1l	10	80755206	80795461	+	8705	protein_coding	DOT1-like, histone H3 methyltransferase (S. cerevisiae) [Source:MGI Symbol;Acc:MGI:2143886]	-	700	666	718	571	710	668	4.38076	4.03652	4.52864	3.71145	3.96722	4.30387
ENSMUSG00000112627	499.054	562.278	483.756	569.515	611.333	520.238	-0.139453	0.1912	0.460734	4933412E12Rik	10	116949757	116963279	+	2434	bidirectional_promoter_lncRNA	RIKEN cDNA 4933412E12 gene [Source:MGI Symbol;Acc:MGI:1918336]	-	490	575	473	547	682	503	10.9672	12.4638	10.6697	12.7158	13.6289	11.5904
ENSMUSG00000034501	741.451	747.097	790.578	751.718	669.598	679.515	0.118194	0.191256	0.460799	Pcnx4	12	72536383	72580119	+	4300	protein_coding	pecanex homolog 4 [Source:MGI Symbol;Acc:MGI:1914958]	-	728	764	773	722	747	657	9.22323	9.37404	9.87014	9.50048	8.44984	8.56935
ENSMUSG00000027787	571.366	590.637	512.393	466.44	561.135	488.175	0.142124	0.191356	0.460893	Nmd3	3	69721985	69756373	+	10155	protein_coding	NMD3 ribosome export adaptor [Source:MGI Symbol;Acc:MGI:2140103]	-	561	604	501	448	626	472	3.00956	3.13804	2.70876	2.49617	2.99841	2.60683
ENSMUSG00000036181	10327.4	9146.07	10223.3	9606.78	9227.36	9358.08	0.0749984	0.191369	0.460893	Hist1h1c	13	23738808	23740367	+	1560	protein_coding	histone cluster 1, H1c [Source:MGI Symbol;Acc:MGI:1931526]	-	10140	9353	9996	9227	10294	9048	354.106	316.321	351.815	334.667	320.964	325.296
ENSMUSG00000047843	874.872	688.424	736.373	665.301	699.178	732.263	0.132904	0.191382	0.460893	Bri3	5	144244437	144446757	+	1648	protein_coding	brain protein I3 [Source:MGI Symbol;Acc:MGI:1933174]	-	859	704	720	639	780	708	28.3959	22.5381	23.9876	21.9392	23.0215	24.095
ENSMUSG00000032252	511.275	674.734	588.076	500.798	588.923	505.758	0.152163	0.191409	0.460893	Glce	9	62057248	62122655	-	6828	protein_coding	glucuronyl C5-epimerase [Source:MGI Symbol;Acc:MGI:2136405]	-	502	690	575	481	657	489	4.00526	5.3316	4.62367	3.98592	4.68024	4.01667
ENSMUSG00000045795	486.832	434.177	439.778	494.551	533.348	470.593	-0.140389	0.19149	0.460987	Whamm	7	81571266	81596836	+	3176	protein_coding	WAS protein homolog associated with actin, golgi membranes and microtubules [Source:MGI Symbol;Acc:MGI:2142282]	-	478	444	430	475	595	455	8.19912	7.37572	7.43362	8.46233	9.1124	8.03493
ENSMUSG00000086604	12.2217	14.6681	16.3638	18.7409	24.2023	23.7882	-0.627395	0.191506	0.460987	Gm15510	7	5046949	5057116	-	1172	antisense	predicted gene 15510 [Source:MGI Symbol;Acc:MGI:3782958]	-	12	15	16	18	27	23	0.557794	0.675251	0.749557	0.869004	1.12055	1.10066
ENSMUSG00000105552	2.03695	1.95575	7.15918	9.37044	8.06744	7.23989	-1.15025	0.191632	1	Gm19710	3	89998760	90021445	+	998	lincRNA	predicted gene, 19710 [Source:MGI Symbol;Acc:MGI:5011895]	-	2	2	7	9	9	7	0.109174	0.105731	0.385106	0.510257	0.43864	0.393386
ENSMUSG00000020364	50.9239	65.5177	53.1825	77.0459	70.8142	67.2276	-0.341151	0.191655	0.461264	Zfp354a	11	51059257	51072799	+	4318	protein_coding	zinc finger protein 354A [Source:MGI Symbol;Acc:MGI:103172]	zf-C2H2	50	67	52	74	79	65	0.630823	0.818642	0.6612	0.969674	0.889899	0.844271
ENSMUSG00000093402	43.7945	48.8938	26.5913	33.3171	31.3734	19.6511	0.499001	0.191678	0.461264	Gm18588	3	68902267	68902758	-	492	processed_pseudogene	predicted gene, 18588 [Source:MGI Symbol;Acc:MGI:5010773]	-	43	50	26	32	35	19	4.76128	5.36175	2.90149	3.68012	3.46018	2.16591
ENSMUSG00000085760	1.01848	0	1.02274	0	3.58553	6.20562	-2.275	0.191679	1	Gm14302	2	164459896	164460955	-	382	antisense	predicted gene 14302 [Source:MGI Symbol;Acc:MGI:3701953]	-	1	0	1	0	4	6	0.142612	0	0.143731	0	0.509323	0.880925
ENSMUSG00000034449	128.328	157.438	120.683	162.421	134.457	187.203	-0.248501	0.191744	0.461353	Dhrs11	11	84820856	84828994	-	1603	protein_coding	dehydrogenase/reductase (SDR family) member 11 [Source:MGI Symbol;Acc:MGI:2652816]	-	126	161	118	156	150	181	4.2821	5.299	4.04167	5.5064	4.55149	6.33281
ENSMUSG00000066613	171.104	206.332	173.866	133.268	169.416	168.586	0.22526	0.191825	0.461478	Zfp932	5	109996521	110010411	+	3272	protein_coding	zinc finger protein 932 [Source:MGI Symbol;Acc:MGI:1916754]	zf-C2H2	168	211	170	128	189	163	2.79715	3.40229	2.85265	2.21347	2.8096	2.79399
ENSMUSG00000021993	1024.59	924.092	926.603	944.332	831.843	884.301	0.112805	0.191967	0.46175	Mipep	14	60784573	60905478	+	5389	protein_coding	mitochondrial intermediate peptidase [Source:MGI Symbol;Acc:MGI:1917728]	-	1006	945	906	907	928	855	10.1697	9.25178	9.23065	9.52305	8.37599	8.89834
ENSMUSG00000030670	13.2402	26.4026	22.5003	35.3994	32.2698	23.7882	-0.556608	0.192002	0.461766	Cyp2r1	7	114549682	114562972	-	2115	protein_coding	cytochrome P450, family 2, subfamily r, polypeptide 1 [Source:MGI Symbol;Acc:MGI:2449771]	-	13	27	22	34	36	23	0.334852	0.673527	0.571116	0.909589	0.82792	0.609914
ENSMUSG00000109251	4.07391	3.9115	1.02274	0	0.896382	1.03427	2.20657	0.192073	1	E230032D23Rik	7	143628024	143670614	+	1698	antisense	RIKEN cDNA E230032D23 gene [Source:MGI Symbol;Acc:MGI:3041205]	-	4	4	1	0	1	1	0.128334	0.124287	0.0323351	0	0.0286456	0.0330304
ENSMUSG00000055424	0	1.95575	5.1137	1.04116	0	0	2.7335	0.192083	1	Gm9970	5	31240675	31241232	-	558	protein_coding	predicted gene 9970 [Source:MGI Symbol;Acc:MGI:3642876]	-	0	2	5	1	0	0	0	0.189103	0.491981	0.101401	0	0
ENSMUSG00000088632	0	1.95575	5.1137	1.04116	0	0	2.7335	0.192083	1	Gm22314	8	123523260	123523540	+	281	misc_RNA	predicted gene, 22314 [Source:MGI Symbol;Acc:MGI:5452091]	-	0	2	5	1	0	0	0	0.375513	0.976958	0.201359	0	0
ENSMUSG00000112952	0	1.95575	5.1137	1.04116	0	0	2.7335	0.192083	1	Gm48336	13	53028918	53035090	+	2973	lincRNA	predicted gene, 48336 [Source:MGI Symbol;Acc:MGI:6097796]	-	0	2	5	1	0	0	0	0.0354925	0.0923395	0.0190319	0	0
ENSMUSG00000026940	3.05543	1.95575	6.13644	5.2058	8.96382	10.3427	-1.14331	0.192086	1	Ccdc183	2	25608635	25617678	-	3035	protein_coding	coiled-coil domain containing 183 [Source:MGI Symbol;Acc:MGI:1924308]	-	3	2	6	5	10	10	0.0538496	0.0347675	0.108544	0.0932155	0.160265	0.184796
ENSMUSG00000033272	1822.06	1841.34	1837.86	2054.21	1907.5	1878.23	-0.0859275	0.192095	0.46192	Slc35a4	18	36679215	36683861	+	3275	protein_coding	solute carrier family 35, member A4 [Source:MGI Symbol;Acc:MGI:1915093]	-	1789	1883	1797	1973	2128	1816	29.7591	30.3348	30.1265	34.0873	31.6051	31.0997
ENSMUSG00000056947	1.01848	5.86725	4.09096	1.04116	0.896382	1.03427	1.89134	0.192138	1	Mab21l1	3	55782510	55785001	+	2492	protein_coding	mab-21-like 1 (C. elegans) [Source:MGI Symbol;Acc:MGI:1333773]	-	1	6	4	1	1	1	0.0218611	0.12703	0.0881301	0.0227054	0.0195186	0.0225063
ENSMUSG00000069270	103.885	76.2743	87.9557	72.8812	63.6432	79.6388	0.312516	0.192156	0.461998	Hist1h2ac	13	23681467	23683948	-	2482	protein_coding	histone cluster 1, H2ac [Source:MGI Symbol;Acc:MGI:2448287]	-	102	78	86	70	71	77	2.23882	1.65804	1.90243	1.59578	1.3914	1.73996
ENSMUSG00000092086	10.1848	21.5133	7.15918	4.16464	11.653	4.13708	0.946044	0.192258	0.462174	Gm6793	8	112013433	112015036	-	1604	protein_coding	predicted gene 6793 [Source:MGI Symbol;Acc:MGI:3643578]	-	10	22	7	4	13	4	0.339638	0.723636	0.239611	0.141102	0.394217	0.139864
ENSMUSG00000043795	1.01848	0.977875	3.06822	3.12348	5.37829	6.20562	-1.54484	0.192312	1	Prr33	7	142491074	142506771	-	2348	lincRNA	proline rich 33 [Source:MGI Symbol;Acc:MGI:3642289]	-	1	1	3	3	6	6	0.0232018	0.02247	0.0701513	0.0722936	0.124294	0.143319
ENSMUSG00000018040	1681.51	1469.75	1614.91	1558.62	1432.42	1462.46	0.09807	0.192324	0.462264	Rrp7a	15	83113433	83122801	-	5411	protein_coding	ribosomal RNA processing 7 homolog A (S. cerevisiae) [Source:MGI Symbol;Acc:MGI:1922028]	-	1651	1503	1579	1497	1598	1414	16.6222	14.6549	16.022	15.6538	14.3647	14.6563
ENSMUSG00000004113	7.12934	16.6239	27.614	26.029	19.7204	35.1652	-0.652171	0.192384	0.462309	Cacna1b	2	24603887	24763152	-	9942	protein_coding	calcium channel, voltage-dependent, N type, alpha 1B subunit [Source:MGI Symbol;Acc:MGI:88296]	-	7	17	27	25	22	34	0.038357	0.0902146	0.149108	0.14228	0.107633	0.191803
ENSMUSG00000060227	2311.94	2784.01	2488.33	2748.66	2620.13	2727.37	-0.0938132	0.192401	0.462309	Casc4	2	121866970	121936220	+	5858	protein_coding	cancer susceptibility candidate 4 [Source:MGI Symbol;Acc:MGI:2443129]	-	2270	2847	2433	2640	2923	2637	21.1104	25.6413	22.8037	25.4995	24.2703	25.2471
ENSMUSG00000097365	0	5.86725	0	0	0	0	3.43232	0.19241	1	C030034L19Rik	3	9403064	9437233	+	5786	lincRNA	RIKEN cDNA C030034L19 gene [Source:MGI Symbol;Acc:MGI:2444519]	-	0	6	0	0	0	0	0	0.054711	0	0	0	0
ENSMUSG00000086117	0	5.86725	0	0	0	0	3.43232	0.19241	1	Gm12065	11	24198737	24202624	-	656	lincRNA	predicted gene 12065 [Source:MGI Symbol;Acc:MGI:3649819]	-	0	6	0	0	0	0	0	0.482558	0	0	0	0
ENSMUSG00000015854	2.03695	1.95575	4.09096	6.24696	8.06744	5.17135	-1.27665	0.19248	1	Cd5l	3	87357881	87371073	+	2036	protein_coding	CD5 antigen-like [Source:MGI Symbol;Acc:MGI:1334419]	-	2	2	4	6	9	5	0.0535146	0.0518268	0.107868	0.166744	0.215011	0.137735
ENSMUSG00000111933	2.03695	1.95575	7.15918	1.04116	1.79276	0	1.94247	0.192494	1	Gm36660	12	80018415	80081434	-	3871	lincRNA	predicted gene, 36660 [Source:MGI Symbol;Acc:MGI:5595819]	-	2	2	7	1	2	0	0.0281467	0.0272589	0.0992858	0.0146168	0.0251306	0
ENSMUSG00000033400	1115.23	1202.79	1133.2	1133.82	971.679	1099.43	0.108148	0.19257	0.462646	Agl	3	116739999	116808166	-	14023	protein_coding	amylo-1,6-glucosidase, 4-alpha-glucanotransferase [Source:MGI Symbol;Acc:MGI:1924809]	-	1095	1230	1108	1089	1084	1063	4.25396	4.62771	4.33822	4.39404	3.75997	4.25151
ENSMUSG00000055102	1.01848	5.86725	6.13644	13.5351	7.17106	7.23989	-1.09515	0.192661	0.462697	Zfp819	7	43607169	43618285	+	2466	protein_coding	zinc finger protein 819 [Source:MGI Symbol;Acc:MGI:1921650]	zf-C2H2	1	6	6	13	8	7	0.0220916	0.128369	0.133589	0.298282	0.157795	0.159205
ENSMUSG00000035131	70.2749	76.2743	69.5463	80.1693	80.6744	107.564	-0.310578	0.192676	0.462697	Brinp3	1	146494760	146902472	+	7003	protein_coding	bone morphogenetic protein/retinoic acid inducible neural specific 3 [Source:MGI Symbol;Acc:MGI:2443035]	-	69	78	68	77	90	104	0.536766	0.587641	0.533135	0.622133	0.625107	0.832915
ENSMUSG00000071253	474.61	516.318	461.256	511.21	591.612	497.484	-0.141449	0.192678	0.462697	Slc25a16	10	62920633	62946498	+	4799	protein_coding	solute carrier family 25 (mitochondrial carrier, Graves disease autoantigen), member 16 [Source:MGI Symbol;Acc:MGI:1920382]	-	466	528	451	491	660	481	5.28999	5.80477	5.15986	5.78905	6.68944	5.62141
ENSMUSG00000055675	919.685	820.437	920.466	888.11	972.575	1018.76	-0.114566	0.192816	0.462961	Kbtbd11	8	15011025	15033333	+	7137	protein_coding	kelch repeat and BTB (POZ) domain containing 11 [Source:MGI Symbol;Acc:MGI:1922151]	-	903	839	900	853	1085	985	6.89274	6.20223	6.92371	6.76254	7.39453	7.74055
ENSMUSG00000038351	1064.31	1071.75	1073.88	1170.26	1068.49	1209.06	-0.102188	0.192869	0.463019	Sgsm2	11	74849261	74897060	-	6884	protein_coding	small G protein signaling modulator 2 [Source:MGI Symbol;Acc:MGI:2144695]	-	1045	1096	1050	1124	1192	1169	8.26981	8.39985	8.37454	9.23852	8.42232	9.52412
ENSMUSG00000040732	4.07391	6.84513	2.04548	2.08232	1.79276	0	1.73299	0.192887	1	Erg	16	95359169	95586593	-	3466	protein_coding	ETS transcription factor [Source:MGI Symbol;Acc:MGI:95415]	ETS	4	7	2	2	2	0	0.0628712	0.106554	0.0316821	0.0326496	0.0280671	0
ENSMUSG00000027472	1431.98	1259.5	1324.45	1451.38	1547.16	1320.76	-0.105964	0.192953	0.46315	Pdrg1	2	153008890	153015427	-	2443	protein_coding	p53 and DNA damage regulated 1 [Source:MGI Symbol;Acc:MGI:1915809]	-	1406	1288	1295	1394	1726	1277	31.3532	27.816	29.1044	32.2861	34.3648	29.3169
ENSMUSG00000054321	24.4434	29.3363	25.5685	35.3994	38.5444	36.1995	-0.473336	0.193015	0.46323	Taf4b	18	14783245	14900359	+	5149	protein_coding	TATA-box binding protein associated factor 4b [Source:MGI Symbol;Acc:MGI:2152345]	-	24	30	25	34	43	35	0.253927	0.307397	0.266581	0.373622	0.406202	0.381238
ENSMUSG00000114379	5.09239	1.95575	0	0	0	1.03427	2.72994	0.193022	1	Gm4241	13	83971355	83987991	-	570	lincRNA	predicted gene 4241 [Source:MGI Symbol;Acc:MGI:3782418]	-	5	2	0	0	0	1	0.477876	0.185122	0	0	0	0.0983958
ENSMUSG00000103668	0	0.977875	1.02274	3.12348	1.79276	4.13708	-2.16684	0.193071	1	Gm38186	3	59344271	59351167	+	449	antisense	predicted gene, 38186 [Source:MGI Symbol;Acc:MGI:5611414]	-	0	1	1	3	2	4	0	0.117505	0.122283	0.378052	0.216661	0.499649
ENSMUSG00000104694	0	0.977875	1.02274	3.12348	1.79276	4.13708	-2.16684	0.193071	1	Gm43797	5	123684775	123685306	+	532	TEC	predicted gene 43797 [Source:MGI Symbol;Acc:MGI:5663934]	-	0	1	1	3	2	4	0	0.0991722	0.103205	0.31907	0.182858	0.421696
ENSMUSG00000096950	8.14782	5.86725	4.09096	3.12348	3.58553	0	1.41469	0.193131	1	Gm9530	1	155063447	155083266	-	3281	lincRNA	predicted gene 9530 [Source:MGI Symbol;Acc:MGI:3779939]	-	8	6	4	3	4	0	0.132832	0.0964821	0.066937	0.0517359	0.0592994	0
ENSMUSG00000002017	952.276	1098.15	912.284	925.591	902.657	909.123	0.114704	0.193163	0.463516	Fam98a	17	75537086	75551946	-	3479	protein_coding	family with sequence similarity 98, member A [Source:MGI Symbol;Acc:MGI:1919972]	-	935	1123	892	889	1007	879	14.6412	17.0305	14.0774	14.4585	14.079	14.1705
ENSMUSG00000041215	705.805	809.681	798.76	712.154	694.696	726.058	0.118279	0.19326	0.463679	Yeats2	16	20141063	20232573	+	11585	protein_coding	YEATS domain containing 2 [Source:MGI Symbol;Acc:MGI:2447762]	-	693	828	781	684	775	702	3.2588	3.77082	3.70141	3.3407	3.25388	3.39854
ENSMUSG00000020326	6279.93	6637.82	6653.95	6031.44	6338.32	6293.53	0.0684794	0.193291	0.463685	Ccng1	11	40748552	40755311	-	3512	protein_coding	cyclin G1 [Source:MGI Symbol;Acc:MGI:102890]	-	6166	6788	6506	5793	7071	6085	95.6465	101.974	101.712	93.331	97.9315	97.1756
ENSMUSG00000116817	3.05543	3.9115	0	1.04116	0	0	2.71626	0.19331	1	AC110534.3	17	3097018	3098165	+	1148	processed_pseudogene	kinesin family member 7 (Kif7) pseudogene	-	3	4	0	1	0	0	0.142364	0.183831	0	0.0492873	0	0
ENSMUSG00000040351	1245.6	1424.76	1489.11	1455.54	1497.86	1512.1	-0.102433	0.193396	0.463741	Ankib1	5	3690000	3802925	-	8541	protein_coding	ankyrin repeat and IBR domain containing 1 [Source:MGI Symbol;Acc:MGI:1918047]	-	1223	1457	1456	1398	1671	1462	7.80078	9.00021	9.35977	9.26137	9.51621	9.60041
ENSMUSG00000030879	1331.15	1173.45	1241.61	1186.92	1169.78	1137.7	0.100121	0.193419	0.463741	Mrpl17	7	105803206	105811099	-	7605	protein_coding	mitochondrial ribosomal protein L17 [Source:MGI Symbol;Acc:MGI:1351608]	-	1307	1200	1214	1140	1305	1100	9.3626	8.32499	8.76459	8.48169	8.34656	8.11231
ENSMUSG00000027678	742.47	769.588	830.465	698.618	730.552	733.297	0.115045	0.193424	0.463741	Ncoa3	2	165992636	166073242	+	7895	protein_coding	nuclear receptor coactivator 3 [Source:MGI Symbol;Acc:MGI:1276535]	-	729	787	812	671	815	709	5.03032	5.25926	5.64698	4.80892	5.02113	5.03669
ENSMUSG00000031158	534.7	509.473	489.893	460.193	469.704	469.559	0.132354	0.193452	0.463741	Timm17b	X	7899357	7908351	+	2557	protein_coding	translocase of inner mitochondrial membrane 17b [Source:MGI Symbol;Acc:MGI:1343176]	-	525	521	479	442	524	454	11.1853	10.75	10.2853	9.78066	9.96774	9.9581
ENSMUSG00000096140	41.7576	69.4292	72.6146	71.8401	81.5708	80.6731	-0.349046	0.193459	0.463741	Ankrd66	17	43534188	43543639	-	1307	protein_coding	ankyrin repeat domain 66 [Source:MGI Symbol;Acc:MGI:1925106]	-	41	71	71	69	91	78	1.70895	2.86606	2.9826	2.9871	3.38659	3.34711
ENSMUSG00000021620	7.12934	4.88938	1.02274	2.08232	0.896382	1.03427	1.71342	0.193471	1	Acot12	13	91741512	91786148	+	3293	protein_coding	acyl-CoA thioesterase 12 [Source:MGI Symbol;Acc:MGI:1921406]	-	7	5	1	2	1	1	0.115805	0.0801088	0.0166733	0.0343649	0.0147708	0.0170318
ENSMUSG00000020866	114.069	109.522	140.115	134.31	143.421	153.072	-0.244981	0.193507	0.463786	Cacna1g	11	94408391	94474198	-	10137	protein_coding	calcium channel, voltage-dependent, T type, alpha 1G subunit [Source:MGI Symbol;Acc:MGI:1201678]	-	112	112	137	129	160	148	0.601906	0.582922	0.742033	0.720041	0.767727	0.818848
ENSMUSG00000069814	5.09239	0.977875	15.3411	20.8232	14.3421	7.23989	-0.991726	0.193772	0.464235	Ccdc92b	11	74619605	74641516	+	4002	protein_coding	coiled-coil domain containing 92B [Source:MGI Symbol;Acc:MGI:3588240]	-	5	1	15	20	16	7	0.0680633	0.0131833	0.205791	0.282768	0.194464	0.0981007
ENSMUSG00000041977	758.765	895.734	1056.49	866.245	726.966	858.444	0.146014	0.193772	0.464235	Arhgef11	3	87617559	87738034	+	7951	protein_coding	Rho guanine nucleotide exchange factor (GEF) 11 [Source:MGI Symbol;Acc:MGI:2441869]	-	745	916	1033	832	811	830	5.10452	6.07821	7.13331	5.92077	4.9613	5.85474
ENSMUSG00000108452	40.7391	50.8495	46.0233	28.1113	35.8553	38.268	0.427878	0.193808	0.464235	4930413G21Rik	7	122969058	122970050	-	993	TEC	RIKEN cDNA 4930413G21 gene [Source:MGI Symbol;Acc:MGI:1921201]	-	40	52	45	27	40	37	2.19448	2.76284	2.48814	1.53848	1.95933	2.0898
ENSMUSG00000104245	5.09239	2.93363	13.2956	13.5351	9.86021	16.5483	-0.906383	0.19381	0.464235	Gm38155	1	187344970	187377469	-	2763	antisense	predicted gene, 38155 [Source:MGI Symbol;Acc:MGI:5611383]	-	5	3	13	13	11	16	0.0985846	0.0572852	0.25833	0.266219	0.193646	0.324781
ENSMUSG00000097779	4.07391	2.93363	0	0	0.896382	0	2.7231	0.193933	1	4833407H14Rik	19	53460631	53462723	+	1485	lincRNA	RIKEN cDNA 4833407H14 gene [Source:MGI Symbol;Acc:MGI:1921149]	-	4	3	0	0	1	0	0.146742	0.106585	0	0	0.0327544	0
ENSMUSG00000018678	468.499	433.199	509.325	415.423	440.124	421.982	0.142333	0.193974	0.46456	Sp2	11	96953341	96982959	-	3414	protein_coding	Sp2 transcription factor [Source:MGI Symbol;Acc:MGI:1926162]	zf-C2H2	460	443	498	399	491	408	7.34031	6.84608	8.009	6.61281	6.99543	6.70267
ENSMUSG00000067276	5.09239	3.9115	0	8.32928	6.27468	7.23989	-1.273	0.194008	1	Capn6	X	143802231	143827414	-	7795	protein_coding	calpain 6 [Source:MGI Symbol;Acc:MGI:1100850]	-	5	4	0	8	7	7	0.0349441	0.0270736	0	0.0580698	0.0436796	0.0503655
ENSMUSG00000052942	1292.45	1536.24	1654.79	1433.68	1378.64	1331.11	0.11387	0.194046	0.464638	Glis3	19	28258851	28680077	-	8842	protein_coding	GLIS family zinc finger 3 [Source:MGI Symbol;Acc:MGI:2444289]	zf-C2H2	1269	1571	1618	1377	1538	1287	7.81864	9.37405	10.0471	8.81171	8.46062	8.16355
ENSMUSG00000103839	20.3695	23.469	17.3866	10.4116	10.7566	17.5826	0.664902	0.194065	0.464638	Gm37607	1	58383512	58386134	-	2623	TEC	predicted gene, 37607 [Source:MGI Symbol;Acc:MGI:5610835]	-	20	24	17	10	12	17	0.415386	0.482742	0.355847	0.215714	0.222525	0.363498
ENSMUSG00000038481	558.125	614.106	650.463	665.301	633.742	690.892	-0.125958	0.194174	0.464831	Cdk19	10	40339564	40483818	+	5846	protein_coding	cyclin-dependent kinase 19 [Source:MGI Symbol;Acc:MGI:1925584]	-	548	628	636	639	707	668	5.10672	5.66764	5.97325	6.1847	5.88243	6.40868
ENSMUSG00000029490	21.388	23.469	18.4093	23.9467	28.6842	39.3023	-0.537238	0.194229	0.464894	Mfsd7a	5	108441054	108448891	-	2508	protein_coding	major facilitator superfamily domain containing 7A [Source:MGI Symbol;Acc:MGI:2442629]	-	21	24	18	23	32	38	0.456154	0.504877	0.394055	0.518892	0.62061	0.849782
ENSMUSG00000004070	970.609	871.287	831.488	1057.82	971.679	878.095	-0.12119	0.194332	0.46507	Hmox2	16	4726361	4766742	+	2217	protein_coding	heme oxygenase 2 [Source:MGI Symbol;Acc:MGI:109373]	-	953	891	813	1016	1084	849	23.4179	21.2038	20.1343	25.9301	23.7826	21.478
ENSMUSG00000053093	21.388	7.823	19.4321	13.5351	7.17106	7.23989	0.803173	0.19441	0.465187	Myh7	14	54970684	54994626	-	8616	protein_coding	myosin, heavy polypeptide 7, cardiac muscle, beta [Source:MGI Symbol;Acc:MGI:2155600]	-	21	8	19	13	8	7	0.13278	0.0489876	0.121077	0.0853718	0.0451628	0.0455663
ENSMUSG00000064367	14861.6	18256	16631.8	14473.2	17330.7	14582.2	0.100894	0.194453	0.46522	mt-Nd5	MT	11742	13565	+	1824	protein_coding	mitochondrially encoded NADH dehydrogenase 5 [Source:MGI Symbol;Acc:MGI:102496]	-	14592	18669	16262	13901	19334	14099	435.823	540.005	489.51	431.219	515.577	433.526
ENSMUSG00000026141	2.03695	0.977875	1.02274	7.28812	3.58553	2.06854	-1.67968	0.194554	1	Col19a1	1	24261890	24587472	-	6887	protein_coding	collagen, type XIX, alpha 1 [Source:MGI Symbol;Acc:MGI:1095415]	-	2	1	1	7	4	2	0.0158205	0.00766076	0.00797227	0.0575102	0.0282505	0.0162874
ENSMUSG00000022000	880.983	877.154	862.17	862.081	757.443	808.799	0.110854	0.194634	0.465584	Zc3h13	14	75284373	75344426	+	6283	protein_coding	zinc finger CCCH type containing 13 [Source:MGI Symbol;Acc:MGI:1914552]	-	865	897	843	828	845	782	7.50014	7.53229	7.3667	7.45659	6.54163	6.98057
ENSMUSG00000006611	940.054	962.229	973.649	1002.64	1028.15	1051.85	-0.100154	0.194699	0.465651	Hfe	13	23702034	23710854	-	3572	protein_coding	hemochromatosis [Source:MGI Symbol;Acc:MGI:109191]	-	923	984	952	963	1147	1017	14.077	14.534	14.6332	15.2543	15.6188	15.9684
ENSMUSG00000051483	700.712	655.177	646.372	709.03	711.728	749.846	-0.116293	0.19472	0.465651	Cbr1	16	93605853	93610505	+	2554	protein_coding	carbonyl reductase 1 [Source:MGI Symbol;Acc:MGI:88284]	-	688	670	632	681	794	725	14.6753	13.8406	13.5865	15.087	15.1215	15.9209
ENSMUSG00000039046	706.823	815.548	847.852	756.923	689.318	731.229	0.123202	0.194901	0.465851	Usp6nl	2	6322667	6446390	+	8059	protein_coding	USP6 N-terminal like [Source:MGI Symbol;Acc:MGI:2138893]	-	694	834	829	727	769	707	4.69136	5.45993	5.64788	5.10423	4.64132	4.92028
ENSMUSG00000047694	1030.7	1166.61	1096.38	1133.82	1141.09	1273.19	-0.106733	0.194916	0.465851	Yipf6	X	98936316	98949017	+	7149	protein_coding	Yip1 domain family, member 6 [Source:MGI Symbol;Acc:MGI:1925179]	-	1012	1193	1072	1089	1273	1231	7.71179	8.80434	8.23307	8.61905	8.66123	9.65748
ENSMUSG00000028702	72.3119	100.721	77.7283	82.2517	57.3685	59.9877	0.333304	0.194959	0.465851	Rad54l	4	116094264	116123690	-	7706	protein_coding	RAD54 like (S. cerevisiae) [Source:MGI Symbol;Acc:MGI:894697]	-	71	103	76	79	64	58	0.501937	0.705196	0.541498	0.580063	0.403968	0.422134
ENSMUSG00000021577	6791.21	6213.42	6635.54	6219.89	6321.29	6171.49	0.0696471	0.194974	0.465851	Sdha	13	74322254	74350280	-	4126	protein_coding	succinate dehydrogenase complex, subunit A, flavoprotein (Fp) [Source:MGI Symbol;Acc:MGI:1914195]	-	6668	6354	6488	5974	7052	5967	88.0413	81.2493	86.3364	81.9243	83.1341	81.1107
ENSMUSG00000014075	367.67	301.186	329.322	273.825	294.91	318.555	0.169425	0.19499	0.465851	Tctex1d2	16	32419702	32429099	+	2385	protein_coding	Tctex1 domain containing 2 [Source:MGI Symbol;Acc:MGI:1913311]	-	361	308	322	263	329	308	8.24592	6.8134	7.41276	6.23942	6.70971	7.24292
ENSMUSG00000009076	327.95	225.889	263.867	241.549	241.127	229.608	0.198158	0.195018	0.465851	Zmat5	11	4704678	4737669	+	1248	protein_coding	zinc finger, matrin type 5 [Source:MGI Symbol;Acc:MGI:1914428]	-	322	231	258	232	269	222	14.056	9.76561	11.3506	10.5184	10.4842	9.97676
ENSMUSG00000037152	673.213	536.854	561.484	534.115	552.172	521.272	0.139342	0.195025	0.465851	Ndufc1	3	51404677	51408988	-	1495	protein_coding	NADH:ubiquinone oxidoreductase subunit C1 [Source:MGI Symbol;Acc:MGI:1913627]	-	661	549	549	513	616	504	24.0869	19.3746	20.1625	19.4157	20.0418	18.9078
ENSMUSG00000048029	166.012	163.305	129.888	148.886	190.929	199.614	-0.233001	0.195036	0.465851	Eno4	19	58943425	58971421	+	2570	protein_coding	enolase 4 [Source:MGI Symbol;Acc:MGI:2441717]	-	163	167	127	143	213	193	3.45521	3.42835	2.71321	3.14833	4.03128	4.21187
ENSMUSG00000102564	1.01848	0.977875	0	3.12348	2.68915	3.10281	-2.15082	0.195194	1	Gm37035	3	61001639	61003786	-	2148	antisense	predicted gene, 37035 [Source:MGI Symbol;Acc:MGI:5610263]	-	1	1	0	3	3	3	0.0253621	0.0245622	0	0.0790249	0.0679334	0.0783318
ENSMUSG00000024410	494.98	468.402	434.665	435.205	423.093	410.605	0.139913	0.195273	0.466348	Rmc1	18	12168717	12189997	+	5768	protein_coding	regulator of MON1-CCZ1 [Source:MGI Symbol;Acc:MGI:1916528]	-	486	479	425	418	472	397	4.59019	4.38139	4.04554	4.10042	3.98027	3.86026
ENSMUSG00000063802	1253.75	1023.84	973.649	1015.13	930.445	1035.3	0.125764	0.195488	0.466753	Hspbp1	7	4660521	4685068	-	1892	protein_coding	HSPA (heat shock 70kDa) binding protein, cytoplasmic cochaperone 1 [Source:MGI Symbol;Acc:MGI:1913495]	-	1231	1047	952	975	1038	1001	35.4452	29.1963	27.6266	29.1582	26.6853	29.6732
ENSMUSG00000075415	3623.74	3594.67	3832.21	3492.05	3503.96	3514.45	0.0722318	0.195501	0.466753	Fnbp1	2	31026206	31142008	-	10030	protein_coding	formin binding protein 1 [Source:MGI Symbol;Acc:MGI:109606]	-	3558	3676	3747	3354	3909	3398	19.3252	19.3364	20.5114	18.9208	18.9566	19.0009
ENSMUSG00000001508	16.2956	16.6239	14.3184	19.782	34.9589	17.5826	-0.622242	0.195597	0.466877	Sgca	11	94962791	94976327	-	1735	protein_coding	sarcoglycan, alpha (dystrophin-associated glycoprotein) [Source:MGI Symbol;Acc:MGI:894698]	-	16	17	14	19	39	17	0.50239	0.516953	0.443038	0.619628	1.09336	0.549542
ENSMUSG00000016239	45.8315	67.4734	87.9557	68.7166	86.0527	102.393	-0.353955	0.195611	0.466877	Lonrf3	X	36328353	36362341	+	3812	protein_coding	LON peptidase N-terminal domain and ring finger 3 [Source:MGI Symbol;Acc:MGI:1921615]	-	45	69	86	66	96	99	0.643102	0.954988	1.23868	0.979643	1.22494	1.45658
ENSMUSG00000047986	58.0532	34.2256	26.5913	26.029	25.9951	32.0624	0.500425	0.195647	0.466893	Palm3	8	84021471	84030295	+	3612	protein_coding	paralemmin 3 [Source:MGI Symbol;Acc:MGI:1921587]	-	57	35	26	25	29	31	0.8597	0.511237	0.395219	0.391624	0.390523	0.481355
ENSMUSG00000021905	548.959	540.765	526.711	513.292	467.912	497.484	0.129515	0.195734	0.467033	Dph3	14	32080566	32085729	-	3592	protein_coding	diphthamine biosynthesis 3 [Source:MGI Symbol;Acc:MGI:1922658]	-	539	553	515	493	522	481	8.17471	8.12252	7.87197	7.76582	7.06855	7.51035
ENSMUSG00000068391	349.338	300.208	324.209	360.241	370.206	353.72	-0.155829	0.195791	0.467099	Chrac1	15	73090392	73097554	+	2353	protein_coding	chromatin accessibility complex 1 [Source:MGI Symbol;Acc:MGI:2135796]	-	343	307	317	346	413	342	7.94131	6.88364	7.3969	8.32015	8.53738	8.15184
ENSMUSG00000039206	244.434	286.517	259.776	302.978	292.221	294.767	-0.169749	0.19586	0.467102	Daglb	5	143464584	143505942	+	9567	protein_coding	diacylglycerol lipase, beta [Source:MGI Symbol;Acc:MGI:2442032]	-	240	293	254	291	326	285	1.36664	1.61582	1.45771	1.72105	1.65744	1.67078
ENSMUSG00000085465	1.01848	8.80088	3.06822	11.4528	6.27468	10.3427	-1.10957	0.19589	0.467102	Gm15347	8	12860358	12877344	-	385	antisense	predicted gene 15347 [Source:MGI Symbol;Acc:MGI:3705310]	-	1	9	3	11	7	10	0.141501	1.23334	0.427832	1.61662	0.884369	1.45677
ENSMUSG00000004451	1494.11	1472.68	1477.86	1347.26	1355.33	1469.7	0.0915266	0.195891	0.467102	Ralb	1	119470305	119504794	-	4930	protein_coding	v-ral simian leukemia viral oncogene B [Source:MGI Symbol;Acc:MGI:1927244]	-	1467	1506	1445	1294	1512	1421	16.2108	16.1168	16.0929	14.8513	14.9177	16.1658
ENSMUSG00000037646	406.372	462.535	487.847	411.258	340.625	460.25	0.164883	0.195909	0.467102	Vps13b	15	35371160	35931229	+	21273	protein_coding	vacuolar protein sorting 13B [Source:MGI Symbol;Acc:MGI:1916380]	-	399	473	477	395	380	445	1.0218	1.1731	1.23112	1.05062	0.868863	1.17323
ENSMUSG00000070392	3.05543	0.977875	7.15918	1.04116	1.79276	0	1.9472	0.195911	1	Gm20634	3	96245554	96248509	+	2956	processed_transcript	predicted gene 20634 [Source:MGI Symbol;Acc:MGI:5313081]	-	3	1	7	1	2	0	0.0552888	0.0178483	0.130019	0.0191413	0.0329095	0
ENSMUSG00000041147	67.2195	116.367	68.5236	47.8934	82.4672	64.1247	0.371213	0.196009	0.467271	Brca2	5	150522630	150570329	+	13643	protein_coding	breast cancer 2, early onset [Source:MGI Symbol;Acc:MGI:109337]	-	66	119	67	46	92	62	0.263545	0.460192	0.269636	0.190776	0.328	0.254878
ENSMUSG00000038374	1456.42	1437.48	1354.11	1300.41	1417.18	1248.36	0.0983045	0.196053	0.467306	Rbm8a	3	96629933	96633791	+	3215	protein_coding	RNA binding motif protein 8a [Source:MGI Symbol;Acc:MGI:1913129]	-	1430	1470	1324	1249	1581	1207	24.2312	24.1234	22.611	21.9815	23.9192	21.0561
ENSMUSG00000110702	3.05543	0.977875	1.02274	3.12348	6.27468	5.17135	-1.53572	0.19609	1	Gm45767	8	94675606	94680166	+	4561	antisense	predicted gene 45767 [Source:MGI Symbol;Acc:MGI:5804882]	-	3	1	1	3	7	5	0.0358328	0.0115676	0.0120379	0.0372167	0.0746508	0.0614839
ENSMUSG00000006715	127.31	107.566	93.0694	97.8691	82.4672	89.9815	0.280705	0.196125	0.467395	Gmnn	13	24751845	24761923	-	1465	protein_coding	geminin [Source:MGI Symbol;Acc:MGI:1927344]	-	125	110	91	94	92	87	4.64828	3.96147	3.41048	3.6305	3.05454	3.33068
ENSMUSG00000030528	95.7368	85.0752	74.6601	57.2638	80.6744	66.1933	0.319534	0.196158	0.467395	Blm	7	80454733	80535119	-	8777	protein_coding	Bloom syndrome, RecQ like helicase [Source:MGI Symbol;Acc:MGI:1328362]	-	94	87	73	55	90	64	0.583448	0.522968	0.456656	0.354563	0.498761	0.408964
ENSMUSG00000019986	952.276	1089.35	1005.35	1066.15	1029.05	1201.82	-0.112828	0.196177	0.467395	Ahi1	10	20952547	21080429	+	7040	protein_coding	Abelson helper integration site 1 [Source:MGI Symbol;Acc:MGI:87971]	-	935	1114	983	1024	1148	1162	7.23534	8.34861	7.66643	8.23008	7.93169	9.25731
ENSMUSG00000107388	20.3695	26.4026	21.4775	30.1936	36.7517	29.9938	-0.507834	0.196294	0.467604	Gm42788	5	149144263	149153540	+	1667	lincRNA	predicted gene 42788 [Source:MGI Symbol;Acc:MGI:5662925]	-	20	27	21	29	41	29	0.653604	0.854535	0.691665	0.984327	1.19631	0.975694
ENSMUSG00000095562	0	0	0	0	0	18.6169	-5.06631	0.196314	1	Gm21887	X	170009659	170019281	+	759	protein_coding	predicted gene, 21887 [Source:MGI Symbol;Acc:MGI:5434051]	-	0	0	0	0	0	18	0	0	0	0	0	1.33009
ENSMUSG00000060791	191.474	221	240.344	262.372	241.127	240.985	-0.188976	0.196392	0.467767	Gmfg	7	28437447	28448233	+	2817	protein_coding	glia maturation factor, gamma [Source:MGI Symbol;Acc:MGI:1927135]	-	188	226	235	252	269	233	3.63573	4.23276	4.58029	5.06163	4.64474	4.63896
ENSMUSG00000018209	1245.6	1306.44	1305.02	1337.89	1376.84	1394.2	-0.0912891	0.196475	0.467895	Stk4	2	164070322	164155524	+	5860	protein_coding	serine/threonine kinase 4 [Source:MGI Symbol;Acc:MGI:1929004]	-	1223	1336	1276	1285	1536	1348	11.3697	12.0285	11.9554	12.4074	12.7494	12.9016
ENSMUSG00000062310	15.2772	44.9823	21.4775	16.6586	18.824	17.5826	0.624825	0.196523	0.467941	Glrp1	1	88499871	88510066	-	1957	protein_coding	glutamine repeat protein 1 [Source:MGI Symbol;Acc:MGI:108038]	-	15	46	21	16	21	17	0.417562	1.24013	0.58917	0.4626	0.521945	0.487202
ENSMUSG00000029036	767.932	724.606	736.373	685.083	673.183	703.304	0.112837	0.196601	0.468056	Atad3a	4	155740641	155761093	-	3765	protein_coding	ATPase family, AAA domain containing 3A [Source:MGI Symbol;Acc:MGI:1919214]	-	754	741	720	658	751	680	10.91	10.3838	10.4998	9.88867	9.70222	10.1297
ENSMUSG00000027429	1772.15	1864.81	1832.75	1713.75	1786.49	1650.69	0.0862145	0.196648	0.4681	Sec23b	2	144556229	144590749	+	6302	protein_coding	SEC23 homolog B, COPII coat complex component [Source:MGI Symbol;Acc:MGI:1350925]	-	1740	1907	1792	1646	1993	1596	15.0415	15.9652	15.6125	14.7784	15.3824	14.2038
ENSMUSG00000094910	322.857	323.677	332.391	337.336	337.936	423.016	-0.164878	0.196748	0.468268	D430019H16Rik	12	105453856	105493095	+	5786	protein_coding	RIKEN cDNA D430019H16 gene [Source:MGI Symbol;Acc:MGI:2443127]	-	317	331	325	324	377	409	2.9847	3.01822	3.08402	3.16842	3.16927	3.96457
ENSMUSG00000038390	486.832	405.818	434.665	417.505	377.377	403.365	0.148208	0.196824	0.468284	Gpr162	6	124858444	124863983	-	3838	protein_coding	G protein-coupled receptor 162 [Source:MGI Symbol;Acc:MGI:1315214]	-	478	415	425	401	421	390	6.78489	5.70486	6.0799	5.91175	5.33548	5.69916
ENSMUSG00000028549	152.772	173.084	150.343	111.404	137.147	155.141	0.238256	0.19684	0.468284	Itgb3bp	4	99765402	99929813	-	4632	protein_coding	integrin beta 3 binding protein (beta3-endonexin) [Source:MGI Symbol;Acc:MGI:1914983]	-	150	177	147	107	153	150	1.76418	2.01607	1.74245	1.30705	1.60664	1.81624
ENSMUSG00000048572	18.3326	12.7124	10.2274	2.08232	13.4457	6.20562	0.903923	0.196842	0.468284	Tmem252	19	24674008	24679661	+	2462	protein_coding	transmembrane protein 252 [Source:MGI Symbol;Acc:MGI:3583948]	-	18	13	10	2	15	6	0.398295	0.278585	0.22301	0.0459641	0.296346	0.136683
ENSMUSG00000037138	223.046	292.385	283.299	309.225	304.77	290.63	-0.179289	0.196889	0.468326	Aff3	1	38177326	38664955	-	6654	protein_coding	AF4/FMR2 family, member 3 [Source:MGI Symbol;Acc:MGI:106927]	AF-4	219	299	277	297	340	281	1.793	2.37077	2.28565	2.52552	2.48538	2.36851
ENSMUSG00000110221	2.03695	4.88938	1.02274	8.32928	7.17106	4.13708	-1.29818	0.197005	1	Gm36210	7	4898450	4906516	-	1279	protein_coding	predicted gene, 36210 [Source:MGI Symbol;Acc:MGI:5595369]	-	2	5	1	8	8	4	0.0851882	0.206253	0.0429281	0.353913	0.30424	0.175404
ENSMUSG00000028862	183.326	132.991	163.638	147.845	130.872	128.249	0.237903	0.197007	0.468538	Map3k6	4	133240818	133252929	+	4604	protein_coding	mitogen-activated protein kinase kinase kinase 6 [Source:MGI Symbol;Acc:MGI:1855691]	-	180	136	160	142	146	124	2.12989	1.55849	1.90808	1.74514	1.54246	1.51056
ENSMUSG00000107300	5.09239	4.88938	7.15918	1.04116	0	5.17135	1.49286	0.197095	1	Gm43279	5	66688882	66691393	+	2512	TEC	predicted gene 43279 [Source:MGI Symbol;Acc:MGI:5663416]	-	5	5	7	1	0	5	0.108435	0.105015	0.153	0.0225246	0	0.111635
ENSMUSG00000037638	247.49	224.911	241.367	266.537	258.158	281.321	-0.174949	0.197125	0.468749	Zbtb42	12	112678828	112682747	+	3490	protein_coding	zinc finger and BTB domain containing 42 [Source:MGI Symbol;Acc:MGI:3644133]	ZBTB	243	230	236	256	288	272	3.79316	3.477	3.71278	4.15041	4.01387	4.37114
ENSMUSG00000029629	694.601	794.035	732.282	683.001	666.909	698.132	0.117616	0.197173	0.468793	Phf14	6	11907809	12081205	+	16040	protein_coding	PHD finger protein 14 [Source:MGI Symbol;Acc:MGI:1923539]	-	682	812	716	656	744	675	2.31633	2.67087	2.45087	2.31407	2.25613	2.36021
ENSMUSG00000068373	21.388	19.5575	24.5458	28.1113	33.1662	32.0624	-0.51348	0.19731	0.469049	D430041D05Rik	2	104143073	104411013	-	16639	protein_coding	RIKEN cDNA D430041D05 gene [Source:MGI Symbol;Acc:MGI:2181743]	-	21	20	24	27	37	31	0.0687562	0.0634168	0.0791947	0.0918149	0.108161	0.104493
ENSMUSG00000108813	5.09239	3.9115	4.09096	3.12348	0	1.03427	1.69081	0.197416	1	Rpl19-ps9	6	71683298	71683885	+	588	processed_pseudogene	ribosomal protein L19, pseudogene 9 [Source:MGI Symbol;Acc:MGI:3643398]	-	5	4	4	3	0	1	0.463247	0.358909	0.373504	0.288683	0	0.0953836
ENSMUSG00000028782	1187.54	975.92	1186.38	1327.48	1088.21	1234.92	-0.123471	0.197488	0.469403	Adgrb2	4	129984870	130022633	+	6487	protein_coding	adhesion G protein-coupled receptor B2 [Source:MGI Symbol;Acc:MGI:2451244]	-	1166	998	1160	1275	1214	1194	9.79207	8.11687	9.81808	11.121	9.10272	10.3231
ENSMUSG00000035248	1929	2258.89	2193.78	1984.45	1974.73	2028.2	0.0922462	0.197564	0.469447	Tut7	13	59771561	59823147	-	14732	protein_coding	terminal uridylyl transferase 7 [Source:MGI Symbol;Acc:MGI:2387179]	-	1894	2310	2145	1906	2203	1961	7.00387	8.27279	7.99425	7.32045	7.27359	7.46564
ENSMUSG00000026655	1542.99	1433.57	1691.61	1677.31	1617.07	1699.31	-0.0972316	0.197565	0.469447	Fam107b	2	3570488	3782142	+	4329	protein_coding	family with sequence similarity 107, member B [Source:MGI Symbol;Acc:MGI:1913790]	-	1515	1466	1654	1611	1804	1643	19.0654	17.8669	20.9778	21.0564	20.2696	21.2863
ENSMUSG00000084817	14.2587	18.5796	5.1137	24.9878	21.5132	15.5141	-0.705401	0.197597	0.469453	Gm5526	1	45857332	45857754	-	423	processed_pseudogene	predicted pseudogene 5526 [Source:MGI Symbol;Acc:MGI:3643066]	-	14	19	5	24	24	15	1.80305	2.36982	0.648996	3.21032	2.75973	1.98885
ENSMUSG00000057219	198.603	176.018	230.117	207.191	248.298	238.916	-0.201536	0.197913	0.470135	Armc7	11	115475667	115490467	+	3069	protein_coding	armadillo repeat containing 7 [Source:MGI Symbol;Acc:MGI:2679719]	-	195	180	225	199	277	231	3.46145	3.09441	4.0253	3.66888	4.39015	4.2215
ENSMUSG00000114055	9.16629	19.5575	11.2501	23.9467	14.3421	25.8568	-0.673132	0.197978	0.470221	Gm32089	13	94289448	94295006	-	1193	lincRNA	predicted gene, 32089 [Source:MGI Symbol;Acc:MGI:5591248]	-	9	20	11	23	16	25	0.410981	0.884487	0.506249	1.09085	0.652343	1.17531
ENSMUSG00000045410	1034.77	1097.18	939.898	1110.92	1115.1	1078.74	-0.105275	0.198063	0.470302	Akr1e1	13	4590750	4609174	-	3640	protein_coding	aldo-keto reductase family 1, member E1 [Source:MGI Symbol;Acc:MGI:1914758]	-	1016	1122	919	1067	1244	1043	15.2059	16.2627	13.862	16.5859	16.6232	16.0707
ENSMUSG00000013236	4189	4081.65	4308.81	4550.91	4187	4505.28	-0.0739014	0.198071	0.470302	Ptprs	17	56412426	56476483	-	14990	protein_coding	protein tyrosine phosphatase, receptor type, S [Source:MGI Symbol;Acc:MGI:97815]	-	4113	4174	4213	4371	4671	4356	14.9478	14.691	15.4313	16.4989	15.1567	16.2981
ENSMUSG00000052087	61.1086	78.23	90.0012	70.7989	63.6432	45.5079	0.34884	0.198197	0.470531	Rgs14	13	55369732	55384687	+	4239	protein_coding	regulator of G-protein signaling 14 [Source:MGI Symbol;Acc:MGI:1859709]	-	60	80	88	68	71	44	0.771095	0.9957	1.13981	0.907658	0.814688	0.582157
ENSMUSG00000081679	5.09239	0	0	7.28812	1.79276	7.23989	-1.67925	0.198259	1	Gm11874	4	16120759	16120888	-	130	processed_pseudogene	predicted gene 11874 [Source:MGI Symbol;Acc:MGI:3649335]	-	5	0	0	7	2	7	2.0953	0	0	3.04671	0.748312	3.01999
ENSMUSG00000085416	16.2956	9.77875	14.3184	18.7409	22.4096	21.7197	-0.641838	0.198402	0.470948	1700019G24Rik	6	5963909	5977393	-	503	antisense	RIKEN cDNA 1700019G24 gene [Source:MGI Symbol;Acc:MGI:1919499]	-	16	10	14	18	25	21	1.73289	1.0489	1.52817	2.0248	2.41751	2.34155
ENSMUSG00000113746	6.11086	5.86725	0	1.04116	0	2.06854	1.98033	0.198556	1	Gm48242	12	82168850	82169105	-	256	lincRNA	predicted gene, 48242 [Source:MGI Symbol;Acc:MGI:6097653]	-	6	6	0	1	0	2	1.27682	1.23655	0	0.221023	0	0.438169
ENSMUSG00000045733	6.11086	7.823	2.04548	8.32928	10.7566	12.4112	-0.975378	0.198601	0.471286	Sprn	7	140150628	140154877	-	3374	protein_coding	shadow of prion protein [Source:MGI Symbol;Acc:MGI:3582583]	-	6	8	2	8	12	12	0.0968782	0.125097	0.032546	0.13416	0.172995	0.199475
ENSMUSG00000106978	30.5543	24.4469	27.614	42.6876	30.477	41.3708	-0.468045	0.198603	0.471286	N4bp2os	5	65760991	65764379	-	2611	processed_transcript	NEDD4 binding protein 2, opposite strand [Source:MGI Symbol;Acc:MGI:1921484]	-	30	25	27	41	34	40	0.625942	0.505167	0.567766	0.888493	0.633386	0.85922
ENSMUSG00000049608	4.07391	9.77875	0	12.4939	11.653	6.20562	-1.12512	0.19864	0.471303	Gpr55	1	85938318	85961007	-	3721	protein_coding	G protein-coupled receptor 55 [Source:MGI Symbol;Acc:MGI:2685064]	-	4	10	0	12	13	6	0.0585626	0.141789	0	0.182473	0.169934	0.0904363
ENSMUSG00000023927	511.275	532.942	564.553	486.222	510.042	472.661	0.13037	0.198685	0.471341	Satb1	17	51736187	51833290	-	19027	protein_coding	special AT-rich sequence binding protein 1 [Source:MGI Symbol;Acc:MGI:105084]	CUT	502	545	552	467	569	457	1.43732	1.51122	1.59287	1.38875	1.45458	1.34709
ENSMUSG00000044948	479.703	543.699	474.552	459.152	478.668	420.948	0.140167	0.198872	0.471626	Cfap43	19	47737561	47919299	-	9955	protein_coding	cilia and flagella associated protein 43 [Source:MGI Symbol;Acc:MGI:1289258]	-	471	556	464	441	534	407	2.57751	2.9467	2.55911	2.50654	2.60913	2.293
ENSMUSG00000039013	2.03695	0.977875	4.09096	6.24696	4.48191	7.23989	-1.3401	0.198903	1	Siglecf	7	43351341	43359531	+	2790	protein_coding	sialic acid binding Ig-like lectin F [Source:MGI Symbol;Acc:MGI:2681107]	-	2	1	4	6	5	7	0.0390522	0.0189103	0.0787169	0.121681	0.087169	0.140717
ENSMUSG00000063317	205.732	325.633	316.027	324.842	316.423	333.035	-0.200484	0.198942	0.471626	Usp31	7	121642021	121707253	-	10304	protein_coding	ubiquitin specific peptidase 31 [Source:MGI Symbol;Acc:MGI:1923429]	-	202	333	309	312	353	322	1.06799	1.70506	1.64651	1.71327	1.66635	1.75267
ENSMUSG00000045098	791.357	846.84	878.534	905.809	914.31	889.472	-0.106687	0.198956	0.471626	Kmt5b	19	3767421	3818303	+	14116	protein_coding	lysine methyltransferase 5B [Source:MGI Symbol;Acc:MGI:2444557]	-	777	866	859	870	1020	860	2.99868	3.23674	3.34113	3.48726	3.51467	3.41695
ENSMUSG00000052783	156.845	176.018	133.979	163.462	187.344	193.408	-0.221068	0.198962	0.471626	Grk4	5	34660379	34755305	+	4829	protein_coding	G protein-coupled receptor kinase 4 [Source:MGI Symbol;Acc:MGI:95801]	-	154	180	131	157	209	187	1.73733	1.9666	1.48945	1.83958	2.10516	2.17188
ENSMUSG00000047412	391.095	351.057	361.027	294.648	364.828	325.795	0.1608	0.198969	0.471626	Zbtb44	9	31030644	31075885	+	9341	protein_coding	zinc finger and BTB domain containing 44 [Source:MGI Symbol;Acc:MGI:1925123]	ZBTB	384	359	353	283	407	315	2.23954	2.0277	2.07488	1.71423	2.11932	1.89133
ENSMUSG00000097445	8.14782	7.823	10.2274	3.12348	5.37829	4.13708	1.04232	0.198982	0.471626	Gm26631	9	57531287	57537629	-	2505	bidirectional_promoter_lncRNA	predicted gene, 26631 [Source:MGI Symbol;Acc:MGI:5477125]	-	8	8	10	3	6	4	0.173981	0.168494	0.219182	0.0677626	0.116504	0.0895578
ENSMUSG00000086316	213.88	256.203	221.935	255.084	286.842	244.088	-0.184786	0.19913	0.471908	Nbdy	X	153723590	153741920	+	1971	protein_coding	negative regulator of P-body association [Source:MGI Symbol;Acc:MGI:1917373]	-	210	262	217	245	320	236	5.80434	7.0132	6.04485	7.03325	7.89695	6.71547
ENSMUSG00000026159	1629.56	1632.07	1707.98	1695.01	1778.42	1798.6	-0.085455	0.199164	0.471919	Agfg1	1	82839483	82901182	+	8384	protein_coding	ArfGAP with FG repeats 1 [Source:MGI Symbol;Acc:MGI:1333754]	-	1600	1669	1670	1628	1984	1739	10.3965	10.5028	10.9365	10.987	11.5103	11.6332
ENSMUSG00000023186	4330.56	4911.87	4973.59	5006.94	4959.68	5056.55	-0.079579	0.199269	0.472099	Vwa5a	9	38718268	38743337	+	4899	protein_coding	von Willebrand factor A domain containing 5A [Source:MGI Symbol;Acc:MGI:1915026]	-	4252	5023	4863	4809	5533	4889	47.2831	54.0951	54.5016	55.5423	54.9351	55.9711
ENSMUSG00000005968	104.903	129.08	115.57	99.9514	90.5346	101.358	0.262517	0.199311	0.472127	Tuft1	3	94612757	94658872	-	3117	protein_coding	tuftelin 1 [Source:MGI Symbol;Acc:MGI:109572]	-	103	132	113	96	101	98	1.8002	2.23429	1.99046	1.74265	1.57609	1.76336
ENSMUSG00000095440	99.8108	97.7875	108.41	113.486	117.426	134.455	-0.255439	0.199447	0.472348	Fignl2	15	101050194	101078567	-	4462	protein_coding	fidgetin-like 2 [Source:MGI Symbol;Acc:MGI:3646919]	-	98	100	106	109	131	130	1.19651	1.18242	1.30433	1.38221	1.42803	1.63405
ENSMUSG00000023156	562.199	517.296	522.62	570.556	570.996	606.082	-0.125258	0.199507	0.472348	Rpp14	14	8080367	8091834	+	2401	protein_coding	ribonuclease P 14 subunit [Source:MGI Symbol;Acc:MGI:1914303]	-	552	529	511	548	637	586	12.5247	11.6243	11.6853	12.9141	12.9046	13.6885
ENSMUSG00000038011	8.14782	10.7566	10.2274	14.5762	15.2385	18.6169	-0.731536	0.199538	0.472348	Dnah10	5	124725085	124834308	+	16086	protein_coding	dynein, axonemal, heavy chain 10 [Source:MGI Symbol;Acc:MGI:1860299]	-	8	11	10	14	17	18	0.0270933	0.0360783	0.0341322	0.0492444	0.051404	0.0627589
ENSMUSG00000078190	27.4989	48.8938	38.8641	30.1936	26.8915	25.8568	0.47688	0.199543	0.472348	Dnm3os	1	162217623	162225550	+	7928	antisense	dynamin 3, opposite strand [Source:MGI Symbol;Acc:MGI:3052332]	-	27	50	38	29	30	25	0.185533	0.332742	0.263168	0.206972	0.184058	0.176859
ENSMUSG00000102014	0	0	1.02274	1.04116	4.48191	1.03427	-2.61481	0.199543	1	2900009J06Rik	1	127753616	127774092	-	503	antisense	RIKEN cDNA 2900009J06 gene [Source:MGI Symbol;Acc:MGI:1920137]	-	0	0	1	1	5	1	0	0	0.109155	0.112489	0.483502	0.111502
ENSMUSG00000114566	0	0	1.02274	1.04116	4.48191	1.03427	-2.61481	0.199543	1	Gm48500	13	60463586	60481298	-	1611	lincRNA	predicted gene, 48500 [Source:MGI Symbol;Acc:MGI:6098026]	-	0	0	1	1	5	1	0	0	0.0340814	0.0351222	0.150963	0.0348141
ENSMUSG00000022214	1436.05	1388.58	1453.31	1660.65	1424.35	1494.52	-0.097617	0.199565	0.472348	Dcaf11	14	55560006	55570065	+	8070	protein_coding	DDB1 and CUL4 associated factor 11 [Source:MGI Symbol;Acc:MGI:90168]	-	1410	1420	1421	1595	1589	1445	9.51844	9.2836	9.66792	11.1831	9.57738	10.0426
ENSMUSG00000073016	207.769	282.606	267.958	219.685	216.925	226.505	0.194437	0.19958	0.472348	Uprt	X	104482818	104507490	+	2304	protein_coding	uracil phosphoribosyltransferase [Source:MGI Symbol;Acc:MGI:2685620]	-	204	289	262	211	242	219	4.82356	6.61785	6.24354	5.18175	5.10892	5.33105
ENSMUSG00000115575	4.07391	0.977875	6.13644	2.08232	0.896382	0	1.91097	0.199604	1	Gm49024	14	34661707	34662704	+	998	lincRNA	predicted gene, 49024 [Source:MGI Symbol;Acc:MGI:6118390]	-	4	1	6	2	1	0	0.218348	0.0528654	0.330091	0.11339	0.0487378	0
ENSMUSG00000090671	0	0	0	3.12348	0	2.06854	-3.21452	0.199815	1	Gm5067	5	26007027	26008035	+	1009	processed_pseudogene	predicted gene 5067 [Source:MGI Symbol;Acc:MGI:3644982]	-	0	0	0	3	0	2	0	0	0	0.168231	0	0.111171
ENSMUSG00000071343	0	0	0	3.12348	0	2.06854	-3.21452	0.199815	1	Gm10327	10	33808497	33809498	-	1002	processed_pseudogene	predicted pseudogene 10327 [Source:MGI Symbol;Acc:MGI:3704356]	-	0	0	0	3	0	2	0	0	0	0.169407	0	0.111947
ENSMUSG00000056812	0	0	0	3.12348	0	2.06854	-3.21452	0.199815	1	St8sia3	18	64254359	64276146	+	6665	protein_coding	ST8 alpha-N-acetyl-neuraminide alpha-2,8-sialyltransferase 3 [Source:MGI Symbol;Acc:MGI:106019]	-	0	0	0	3	0	2	0	0	0	0.0254682	0	0.0168299
ENSMUSG00000034810	4.07391	4.88938	8.18192	12.4939	10.7566	9.30843	-0.926503	0.199841	0.472642	Scn7a	2	66673425	66784914	-	7338	protein_coding	sodium channel, voltage-gated, type VII, alpha [Source:MGI Symbol;Acc:MGI:102965]	-	4	5	8	12	12	9	0.0296963	0.0359496	0.0598583	0.0925295	0.0795426	0.0687885
ENSMUSG00000024830	277.026	232.734	233.185	201.985	236.645	212.025	0.189252	0.199842	0.472642	Rps6kb2	19	4156713	4163354	-	2445	protein_coding	ribosomal protein S6 kinase, polypeptide 2 [Source:MGI Symbol;Acc:MGI:1927343]	-	272	238	228	194	264	205	6.06052	5.1357	5.11998	4.48952	5.25196	4.70247
ENSMUSG00000017376	492.943	509.473	503.188	483.098	458.948	431.291	0.132735	0.199878	0.472642	Nlk	11	78567168	78697373	-	5447	protein_coding	nemo like kinase [Source:MGI Symbol;Acc:MGI:1201387]	-	484	521	492	464	512	417	4.8407	5.04641	4.9593	4.81989	4.57203	4.29368
ENSMUSG00000026502	983.849	1027.75	1101.49	1093.22	1128.55	1114.94	-0.10036	0.199917	0.472642	Desi2	1	178187417	178257301	+	9156	protein_coding	desumoylating isopeptidase 2 [Source:MGI Symbol;Acc:MGI:1926075]	-	966	1051	1077	1050	1259	1078	5.74766	6.05618	6.45836	6.48874	6.68831	6.60335
ENSMUSG00000030816	1527.72	1570.47	1546.38	1494.06	1385.81	1489.35	0.0888787	0.199933	0.472642	Rnf40	7	127588767	127604799	+	5621	protein_coding	ring finger protein 40 [Source:MGI Symbol;Acc:MGI:2142048]	-	1500	1606	1512	1435	1546	1440	14.5378	15.0742	14.769	14.4449	13.378	14.3681
ENSMUSG00000025133	849.41	903.557	937.853	985.979	970.782	936.014	-0.10448	0.19995	0.472642	Ints4	7	97480956	97541395	+	7038	protein_coding	integrator complex subunit 4 [Source:MGI Symbol;Acc:MGI:1917164]	-	834	924	917	947	1083	905	6.4556	6.92667	7.15373	7.61338	7.48472	7.21191
ENSMUSG00000043972	9.16629	0.977875	8.18192	9.37044	10.7566	15.5141	-0.964646	0.199953	0.472642	Opn5	17	42556783	42611395	-	1906	protein_coding	opsin 5 [Source:MGI Symbol;Acc:MGI:2662912]	-	9	1	8	9	12	15	0.257241	0.0276808	0.230451	0.267175	0.306235	0.441387
ENSMUSG00000037286	1089.77	1251.68	1324.45	1302.49	1314.1	1326.97	-0.10528	0.19996	0.472642	Stag1	9	100597798	100959375	+	11781	protein_coding	stromal antigen 1 [Source:MGI Symbol;Acc:MGI:1098658]	-	1070	1280	1295	1251	1466	1283	4.94791	5.73231	6.03532	6.0083	6.05269	6.10795
ENSMUSG00000040219	634.511	566.19	632.054	555.98	565.617	559.54	0.124037	0.19997	0.472642	Ttc12	9	49436963	49486225	-	4545	protein_coding	tetratricopeptide repeat domain 12 [Source:MGI Symbol;Acc:MGI:2444588]	-	623	579	618	534	631	541	7.46748	6.72119	7.46564	6.6479	6.75292	6.67597
ENSMUSG00000020522	849.41	923.114	981.831	993.267	944.787	1034.27	-0.109278	0.200216	0.473154	Mfap3	11	57518664	57533815	+	5801	protein_coding	microfibrillar-associated protein 3 [Source:MGI Symbol;Acc:MGI:1924068]	-	834	944	960	954	1054	1000	7.83219	8.58561	9.08617	9.30513	8.83759	9.66826
ENSMUSG00000037053	0	0	0	2.08232	0	3.10281	-3.2129	0.200221	1	Azgp1	5	137981520	137990233	+	1610	protein_coding	alpha-2-glycoprotein 1, zinc [Source:MGI Symbol;Acc:MGI:103163]	-	0	0	0	2	0	3	0	0	0	0.070288	0	0.104507
ENSMUSG00000112760	0	0	0	2.08232	0	3.10281	-3.2129	0.200221	1	Gm47539	10	81876151	81876667	-	337	processed_pseudogene	predicted gene, 47539 [Source:MGI Symbol;Acc:MGI:6096547]	-	0	0	0	2	0	3	0	0	0	0.335797	0	0.499278
ENSMUSG00000112883	0	0	0	2.08232	0	3.10281	-3.2129	0.200221	1	Gm48023	10	70847017	70853726	+	464	lincRNA	predicted gene, 48023 [Source:MGI Symbol;Acc:MGI:6097334]	-	0	0	0	2	0	3	0	0	0	0.243887	0	0.362622
ENSMUSG00000035164	382.947	467.424	451.029	407.094	385.444	381.646	0.149048	0.200263	0.473195	Zc3h12c	9	52111344	52168572	-	6845	protein_coding	zinc finger CCCH type containing 12C [Source:MGI Symbol;Acc:MGI:3026959]	-	376	478	441	391	430	369	2.9925	3.68431	3.53735	3.23207	3.05556	3.02346
ENSMUSG00000029650	30.5543	36.1814	33.7504	36.4406	60.0576	39.3023	-0.440095	0.200304	0.473195	Slc46a3	5	147878437	147894815	-	2458	protein_coding	solute carrier family 46, member 3 [Source:MGI Symbol;Acc:MGI:1918956]	-	30	37	33	35	67	38	0.664905	0.794185	0.737131	0.805681	1.32583	0.867068
ENSMUSG00000031295	420.631	437.11	417.278	387.312	382.755	387.851	0.139324	0.200322	0.473195	Phka2	X	160502166	160598878	+	6068	protein_coding	phosphorylase kinase alpha 2 [Source:MGI Symbol;Acc:MGI:97577]	-	413	447	408	372	427	375	3.70787	3.88655	3.6917	3.46876	3.42278	3.46607
ENSMUSG00000068860	2.03695	0	3.06822	0	0	0	3.22344	0.200548	1	Gm128	3	95236920	95241598	-	1959	protein_coding	predicted gene 128 [Source:MGI Symbol;Acc:MGI:2684974]	-	2	0	3	0	0	0	0.055618	0	0.0840812	0	0	0
ENSMUSG00000098915	2.03695	0	3.06822	0	0	0	3.22344	0.200548	1	Rpl15-ps2	9	72060937	72061549	+	613	processed_pseudogene	ribosomal protein L15, pseudogene 2 [Source:MGI Symbol;Acc:MGI:3648255]	-	2	0	3	0	0	0	0.177742	0	0.268703	0	0	0
ENSMUSG00000075184	2.03695	0	3.06822	0	0	0	3.22344	0.200548	1	F930017D23Rik	10	43593397	43709668	+	4976	lincRNA	RIKEN cDNA F930017D23 gene [Source:MGI Symbol;Acc:MGI:3822538]	-	2	0	3	0	0	0	0.0218962	0	0.0331019	0	0	0
ENSMUSG00000113328	28.5174	43.0265	40.9096	52.058	45.7155	51.7135	-0.408107	0.200553	0.473672	Gm47260	12	103412492	103415596	-	3105	TEC	predicted gene, 47260 [Source:MGI Symbol;Acc:MGI:6096093]	-	28	44	40	50	51	50	0.491266	0.747641	0.707312	0.91114	0.798923	0.903149
ENSMUSG00000079428	1.01848	0	0	5.2058	1.79276	0	-2.69062	0.200754	1	Tceal7	X	136214779	136226100	+	1217	protein_coding	transcription elongation factor A (SII)-like 7 [Source:MGI Symbol;Acc:MGI:1915746]	-	1	0	0	5	2	0	0.0447641	0	0	0.232464	0.0799348	0
ENSMUSG00000112160	65.1825	58.6725	65.4554	82.2517	70.8142	82.7416	-0.315298	0.200778	0.474135	BC024063	10	82083353	82111216	+	2726	protein_coding	cDNA sequence BC024063 [Source:MGI Symbol;Acc:MGI:2670978]	-	64	60	64	79	79	80	1.27901	1.16125	1.28904	1.63975	1.40961	1.64595
ENSMUSG00000114150	3.05543	0	2.04548	0	0	0	3.22242	0.200804	1	Gm46367	12	83823455	83842087	+	1045	processed_transcript	predicted gene, 46367 [Source:MGI Symbol;Acc:MGI:5826004]	-	3	0	2	0	0	0	0.156396	0	0.105081	0	0	0
ENSMUSG00000081121	3.05543	0	2.04548	0	0	0	3.22242	0.200804	1	Gm12791	4	101875347	101876001	+	655	processed_pseudogene	predicted gene 12791 [Source:MGI Symbol;Acc:MGI:3649397]	-	3	0	2	0	0	0	0.249517	0	0.167649	0	0	0
ENSMUSG00000040627	3.05543	0	2.04548	0	0	0	3.22242	0.200804	1	Aicda	6	122553801	122564180	+	2653	protein_coding	activation-induced cytidine deaminase [Source:MGI Symbol;Acc:MGI:1342279]	-	3	0	2	0	0	0	0.0616033	0	0.0413909	0	0	0
ENSMUSG00000114291	3.05543	0	2.04548	0	0	0	3.22242	0.200804	1	Gm47471	17	66738754	66746047	+	1300	antisense	predicted gene, 47471 [Source:MGI Symbol;Acc:MGI:6096440]	-	3	0	2	0	0	0	0.125718	0	0.0844693	0	0	0
ENSMUSG00000010492	1.01848	2.93363	3.06822	7.28812	6.27468	4.13708	-1.333	0.200891	1	Uckl1os	2	181578480	181585170	+	2522	antisense	uridine-cytidine kinase 1-like 1, opposite strand [Source:MGI Symbol;Acc:MGI:3801877]	-	1	3	3	7	7	4	0.0216011	0.0627593	0.0653113	0.157047	0.135005	0.0889541
ENSMUSG00000010311	22.4065	29.3363	26.5913	17.6997	17.9276	17.5826	0.558367	0.200997	0.474497	Optc	1	133897199	133907999	-	2575	protein_coding	opticin [Source:MGI Symbol;Acc:MGI:2151113]	-	22	30	26	17	20	17	0.465442	0.614675	0.554381	0.37355	0.377789	0.370274
ENSMUSG00000035697	282.118	236.646	248.526	361.283	248.298	272.013	-0.198431	0.201002	0.474497	Arhgap45	10	80016653	80031472	+	4478	protein_coding	Rho GTPase activating protein 45 [Source:MGI Symbol;Acc:MGI:1917969]	-	277	242	243	347	277	263	3.36989	2.85124	2.97944	4.38452	3.00879	3.29399
ENSMUSG00000035983	10.1848	4.88938	18.4093	8.32928	6.27468	2.06854	1.00056	0.201062	0.474497	Gm7008	12	40222758	40229184	+	1524	antisense	predicted gene 7008 [Source:MGI Symbol;Acc:MGI:3647211]	-	10	5	18	8	7	2	0.357466	0.173096	0.648485	0.297017	0.223413	0.0736031
ENSMUSG00000021366	646.733	844.884	959.331	744.43	738.619	728.126	0.148551	0.201069	0.474497	Hivep1	13	42052021	42192537	+	9294	protein_coding	human immunodeficiency virus type I enhancer binding protein 1 [Source:MGI Symbol;Acc:MGI:96100]	zf-C2H2	635	864	938	715	824	704	3.72213	4.9047	5.54131	4.35291	4.31242	4.24836
ENSMUSG00000034617	276.007	353.013	288.413	276.949	277.879	257.533	0.175796	0.20108	0.474497	Mtrr	13	68560780	68582149	-	5198	protein_coding	5-methyltetrahydrofolate-homocysteine methyltransferase reductase [Source:MGI Symbol;Acc:MGI:1891037]	-	271	361	282	266	310	249	2.84023	3.66415	2.97869	2.89549	2.90083	2.68667
ENSMUSG00000022774	1325.04	1265.37	1332.63	1158.81	1314.1	1188.38	0.0984918	0.201109	0.474497	Ncbp2	16	31948513	31961781	+	2305	protein_coding	nuclear cap binding protein subunit 2 [Source:MGI Symbol;Acc:MGI:1915342]	-	1301	1294	1303	1113	1466	1149	30.7487	29.6186	31.0374	27.3213	30.9357	27.9576
ENSMUSG00000021927	1.01848	4.88938	3.06822	1.04116	0	1.03427	2.15563	0.201137	1	Hnrnpa1l2-ps2	15	22713868	22714830	-	963	processed_pseudogene	heterogeneous nuclear ribonucleoprotein A1-like 2, pseudogene 2 [Source:MGI Symbol;Acc:MGI:3645633]	-	1	5	3	1	0	1	0.056571	0.273934	0.171044	0.0587558	0	0.0582405
ENSMUSG00000027291	1309.76	1275.15	1380.7	1288.96	1176.05	1247.33	0.095755	0.201257	0.474604	Vps39	2	120316461	120353137	-	8605	protein_coding	VPS39 HOPS complex subunit [Source:MGI Symbol;Acc:MGI:2443189]	-	1286	1304	1350	1238	1312	1206	8.14161	7.99518	8.61381	8.14042	7.41616	7.86045
ENSMUSG00000075514	226.102	217.088	201.48	196.779	201.686	162.38	0.19951	0.201281	0.474604	Gm13375	2	20969054	20969997	+	854	antisense	predicted gene 13375 [Source:MGI Symbol;Acc:MGI:3649913]	-	222	222	197	189	225	157	14.1617	13.715	12.6655	12.5222	12.8151	10.3108
ENSMUSG00000036962	17.3141	15.646	12.2729	14.5762	25.0987	29.9938	-0.624515	0.201282	0.474604	Cfap221	1	119923341	119997234	-	2915	protein_coding	cilia and flagella associated protein 221 [Source:MGI Symbol;Acc:MGI:2684947]	-	17	16	12	14	28	29	0.31771	0.28959	0.226024	0.271748	0.467214	0.55797
ENSMUSG00000032038	344.245	299.23	290.458	281.113	298.495	248.225	0.172344	0.201294	0.474604	St3gal4	9	35046576	35119268	-	2923	protein_coding	ST3 beta-galactoside alpha-2,3-sialyltransferase 4 [Source:MGI Symbol;Acc:MGI:1316743]	-	338	306	284	270	333	240	6.29953	5.52325	5.3346	5.22651	5.5413	4.60504
ENSMUSG00000007946	25.4619	21.5133	15.3411	31.2348	28.6842	29.9938	-0.527588	0.201323	0.474604	Phox2a	7	101818313	101822726	+	2035	protein_coding	paired-like homeobox 2a [Source:MGI Symbol;Acc:MGI:106633]	Homeobox	25	22	15	30	32	29	0.669261	0.570374	0.404706	0.83413	0.76486	0.799254
ENSMUSG00000038422	125.273	129.08	112.501	97.8691	113.841	95.1528	0.255416	0.201332	0.474604	Hdhd3	4	62499008	62503467	-	1366	protein_coding	haloacid dehalogenase-like hydrolase domain containing 3 [Source:MGI Symbol;Acc:MGI:1919998]	-	123	132	110	94	127	92	4.9054	5.0983	4.42134	3.89362	4.5222	3.77736
ENSMUSG00000096718	21.388	20.5354	14.3184	18.7409	25.0987	40.3365	-0.57943	0.201373	0.474632	Zfp781	10	81901911	81930480	-	4067	protein_coding	zinc finger protein 781 [Source:MGI Symbol;Acc:MGI:3696710]	-	21	21	14	18	28	39	0.281297	0.272425	0.189002	0.250424	0.334873	0.537826
ENSMUSG00000022434	329.987	353.991	341.595	317.554	293.117	311.315	0.154786	0.20145	0.474744	Fam118a	15	85028948	85062830	+	4959	protein_coding	family with sequence similarity 118, member A [Source:MGI Symbol;Acc:MGI:1920475]	-	324	362	334	305	327	301	3.55935	3.85138	3.69798	3.48003	3.20738	3.40427
ENSMUSG00000015501	896.26	1178.34	1104.56	1099.47	1148.27	1215.27	-0.123056	0.201494	0.474778	Hivep2	10	13966075	14151374	+	13720	protein_coding	human immunodeficiency virus type I enhancer binding protein 2 [Source:MGI Symbol;Acc:MGI:1338076]	zf-C2H2	880	1205	1080	1056	1281	1175	3.49421	4.63377	4.32197	4.35498	4.54142	4.80325
ENSMUSG00000035378	138.513	121.257	151.366	100.993	115.633	129.284	0.248355	0.201528	0.474787	Shq1	6	100568256	100671157	-	7007	protein_coding	SHQ1 homolog (S. cerevisiae) [Source:MGI Symbol;Acc:MGI:1919421]	-	136	124	148	97	129	125	1.05737	0.933666	1.15969	0.783279	0.895476	1.00053
ENSMUSG00000028411	547.941	567.168	490.915	481.016	472.394	511.964	0.133105	0.201786	0.475325	Aptx	4	40682382	40703194	-	5886	protein_coding	aprataxin [Source:MGI Symbol;Acc:MGI:1913658]	-	538	580	480	462	527	495	4.97946	5.19888	4.47748	4.44118	4.35498	4.71668
ENSMUSG00000027259	179.252	152.549	187.161	214.479	200.79	183.066	-0.206128	0.201867	0.475447	Adal	2	121140428	121156680	+	5317	protein_coding	adenosine deaminase-like [Source:MGI Symbol;Acc:MGI:1923144]	-	176	156	183	206	224	177	1.80329	1.54796	1.88972	2.19219	2.04917	1.86706
ENSMUSG00000073725	1917.79	1967.49	1977.98	2054.21	2125.32	2016.83	-0.0800352	0.201925	0.47546	Lmbrd1	1	24678630	24766301	+	5960	protein_coding	LMBR1 domain containing 1 [Source:MGI Symbol;Acc:MGI:1915671]	-	1883	2012	1934	1973	2371	1950	17.2117	17.8108	17.8165	18.7309	19.35	18.3501
ENSMUSG00000032328	4491.48	4659.58	4634.04	4660.23	4958.79	4835.21	-0.0685613	0.201932	0.47546	Tmem30a	9	79768943	79793507	-	5646	protein_coding	transmembrane protein 30A [Source:MGI Symbol;Acc:MGI:106402]	-	4410	4765	4531	4476	5532	4675	42.5518	44.527	44.0621	44.8566	47.6582	46.44
ENSMUSG00000074754	91.6629	107.566	75.6828	69.7577	81.5708	71.3646	0.302746	0.202031	0.475622	Smim26	2	144594054	144595366	+	471	protein_coding	small integral membrane protein 26 [Source:MGI Symbol;Acc:MGI:2685407]	-	90	110	74	67	91	69	10.4098	12.3218	8.62627	8.04879	9.3976	8.21636
ENSMUSG00000036955	1943.25	1907.83	1904.34	2020.89	2008.79	2048.89	-0.0787239	0.20206	0.475622	Kif1bp	10	62538626	62578457	-	4892	protein_coding	KIF1 binding protein [Source:MGI Symbol;Acc:MGI:1919570]	-	1908	1951	1862	1941	2241	1981	21.2477	21.0413	20.898	22.45	22.2819	22.7117
ENSMUSG00000073594	0	0	1.02274	0	1.79276	5.17135	-2.68485	0.20209	1	Gm10545	18	37008868	37020679	-	4969	antisense	predicted gene 10545 [Source:MGI Symbol;Acc:MGI:3704485]	-	0	0	1	0	2	5	0	0	0.0110495	0	0.0195775	0.0564355
ENSMUSG00000071036	0	0	1.02274	6.24696	0.896382	0	-2.71562	0.202115	1	Gm10309	17	86497732	86505232	-	2005	protein_coding	predicted gene 10309 [Source:MGI Symbol;Acc:MGI:3641941]	-	0	0	1	6	1	0	0	0	0.0273841	0.169322	0.0242595	0
ENSMUSG00000027803	3639.02	4318.3	3872.1	3729.44	3769.29	3654.08	0.085046	0.202148	0.475692	Wwtr1	3	57455649	57575910	-	4779	protein_coding	WW domain containing transcription regulator 1 [Source:MGI Symbol;Acc:MGI:1917649]	-	3573	4416	3786	3582	4205	3533	40.7302	48.7522	43.4967	42.4097	42.7982	41.4627
ENSMUSG00000018446	1177.36	1098.15	1147.51	1069.27	1038.01	1094.26	0.0967617	0.202149	0.475692	C1qbp	11	70977836	70983026	-	2826	protein_coding	complement component 1, q subcomponent binding protein [Source:MGI Symbol;Acc:MGI:1194505]	-	1156	1123	1122	1027	1158	1058	22.2846	20.9657	21.7988	20.5625	19.9312	20.9974
ENSMUSG00000019932	1.01848	0	0	0	1.79276	5.17135	-2.68485	0.202156	1	Kera	10	97606879	97613692	+	2280	protein_coding	keratocan [Source:MGI Symbol;Acc:MGI:1202398]	-	1	0	0	0	2	5	0.0238938	0	0	0	0.0426669	0.122995
ENSMUSG00000083311	0	0.977875	1.02274	2.08232	3.58553	3.10281	-2.13141	0.202187	1	Gm5643	X	142297565	142298530	+	966	processed_pseudogene	predicted gene 5643 [Source:MGI Symbol;Acc:MGI:3642955]	-	0	1	1	2	4	3	0	0.0546166	0.0568375	0.117147	0.201409	0.174179
ENSMUSG00000037262	258.693	240.557	251.594	221.767	223.199	219.265	0.176427	0.202207	0.475721	Kin	2	10080593	10092806	+	1705	protein_coding	Kin17 DNA and RNA binding protein [Source:MGI Symbol;Acc:MGI:96676]	-	254	246	246	213	249	212	8.11576	7.61224	7.92179	7.06858	7.10348	6.97369
ENSMUSG00000047407	1219.12	1258.53	1298.88	1152.56	1191.29	1196.65	0.0929322	0.202221	0.475721	Tgif1	17	70844205	70853546	-	5625	protein_coding	TGFB-induced factor homeobox 1 [Source:MGI Symbol;Acc:MGI:1194497]	Homeobox	1197	1287	1270	1107	1329	1157	11.5929	12.0714	12.3963	11.1353	11.4921	11.5362
ENSMUSG00000042269	29.5358	26.4026	26.5913	29.1525	47.5083	37.2337	-0.469962	0.202315	0.475777	Fam92b	8	120166397	120177466	-	1395	protein_coding	family with sequence similarity 92, member B [Source:MGI Symbol;Acc:MGI:3588213]	-	29	27	26	28	53	36	1.13251	1.02115	1.02332	1.13569	1.84798	1.44737
ENSMUSG00000026925	470.536	538.809	498.075	453.946	456.259	464.387	0.133513	0.202326	0.475777	Inpp5e	2	26396249	26409203	-	4301	protein_coding	inositol polyphosphate-5-phosphatase E [Source:MGI Symbol;Acc:MGI:1927753]	-	462	551	487	436	509	449	5.85184	6.75902	6.21687	5.7358	5.75632	5.85502
ENSMUSG00000021176	60.0901	53.7831	53.1825	42.6876	43.0264	43.4393	0.371073	0.202336	0.475777	Efcab11	12	99693045	99884439	-	5309	protein_coding	EF-hand calcium binding domain 11 [Source:MGI Symbol;Acc:MGI:1926017]	-	59	55	52	41	48	42	0.605424	0.546578	0.537778	0.436966	0.439769	0.443698
ENSMUSG00000085184	16.2956	15.646	16.3638	29.1525	19.7204	23.7882	-0.585358	0.202363	0.475777	4933439K11Rik	1	172538133	172558129	-	2946	processed_transcript	RIKEN cDNA 4933439K11 gene [Source:MGI Symbol;Acc:MGI:1918569]	-	16	16	16	28	22	23	0.295874	0.286542	0.298194	0.537777	0.363234	0.437871
ENSMUSG00000022451	2707.11	2858.33	2710.26	2527.94	2647.02	2672.55	0.0766186	0.202777	0.47668	Twf1	15	94577951	94589889	-	3054	protein_coding	twinfilin actin binding protein 1 [Source:MGI Symbol;Acc:MGI:1100520]	-	2658	2923	2650	2428	2953	2584	47.4139	50.4965	47.6419	44.9838	47.0317	47.4542
ENSMUSG00000018761	1088.75	944.628	965.467	956.826	892.797	932.912	0.10835	0.202835	0.47669	Mpdu1	11	69656697	69662642	-	2420	protein_coding	mannose-P-dolichol utilization defect 1 [Source:MGI Symbol;Acc:MGI:1346040]	-	1069	966	944	919	996	902	24.0648	21.0603	21.4175	21.4871	20.0189	20.9046
ENSMUSG00000057396	118.143	113.434	136.024	133.268	139.836	160.312	-0.237602	0.20284	0.47669	Zfp759	13	67121660	67141787	+	3776	protein_coding	zinc finger protein 759 [Source:MGI Symbol;Acc:MGI:2446280]	zf-C2H2	116	116	133	128	156	155	1.67358	1.62079	1.93389	1.91803	2.0095	2.30224
ENSMUSG00000025782	231.194	276.739	249.549	286.319	288.635	278.219	-0.171329	0.202904	0.47677	Taf3	2	9914552	10048596	-	6389	protein_coding	TATA-box binding protein associated factor 3 [Source:MGI Symbol;Acc:MGI:2388097]	-	227	283	244	275	322	269	1.93559	2.33698	2.09686	2.43544	2.45143	2.36141
ENSMUSG00000021140	1057.18	1327.95	1339.79	1186.92	1074.76	1169.76	0.119122	0.202983	0.476803	Pcnx	12	81860023	82000924	+	15613	protein_coding	pecanex homolog [Source:MGI Symbol;Acc:MGI:1891924]	-	1038	1358	1310	1140	1199	1131	3.62185	4.58897	4.60678	4.13138	3.73533	4.06282
ENSMUSG00000005204	1430.96	1187.14	1327.52	1227.53	1252.25	1189.41	0.104221	0.20303	0.476803	Senp3	11	69673115	69682084	-	3632	protein_coding	SUMO/sentrin specific peptidase 3 [Source:MGI Symbol;Acc:MGI:2158736]	-	1405	1214	1298	1179	1397	1150	21.0742	17.635	19.6219	18.3673	18.7088	17.7584
ENSMUSG00000032718	204.714	208.287	206.594	236.343	238.438	227.539	-0.181114	0.203031	0.476803	Mansc1	6	134609207	134632488	-	2376	protein_coding	MANSC domain containing 1 [Source:MGI Symbol;Acc:MGI:1914979]	-	201	213	202	227	266	220	4.60861	4.72971	4.66785	5.40575	5.44542	5.19311
ENSMUSG00000035783	4245.01	3835.23	3130.61	4255.22	4293.67	3611.67	-0.11743	0.203056	0.476803	Acta2	19	34241090	34255336	-	1781	protein_coding	actin, alpha 2, smooth muscle, aorta [Source:MGI Symbol;Acc:MGI:87909]	-	4168	3922	3061	4087	4790	3492	127.492	116.184	94.3652	129.843	130.818	109.967
ENSMUSG00000078435	69.2564	58.6725	66.4781	77.0459	90.5346	73.4332	-0.313247	0.203067	0.476803	AU041133	10	82128013	82153065	+	2634	protein_coding	expressed sequence AU041133 [Source:MGI Symbol;Acc:MGI:2143755]	zf-C2H2	68	60	65	74	101	71	1.40641	1.20181	1.35491	1.58962	1.8651	1.5118
ENSMUSG00000015002	1814.93	2054.52	2166.16	1909.49	1874.34	1872.03	0.0938451	0.203181	0.477002	Efr3a	15	65787034	65873816	+	11399	protein_coding	EFR3 homolog A [Source:MGI Symbol;Acc:MGI:1923990]	-	1782	2101	2118	1834	2091	1810	8.5165	9.72436	10.2017	9.10352	8.92244	8.9056
ENSMUSG00000020964	2944.42	3188.85	3426.18	3324.42	3336.34	3466.87	-0.0832414	0.203297	0.477203	Sel1l	12	91806043	91849157	-	8555	protein_coding	sel-1 suppressor of lin-12-like (C. elegans) [Source:MGI Symbol;Acc:MGI:1329016]	-	2891	3261	3350	3193	3722	3352	18.4098	20.1109	21.4999	21.1181	21.1618	21.9753
ENSMUSG00000091996	2.03695	0.977875	1.02274	3.12348	6.27468	3.10281	-1.64174	0.203329	1	BC049352	9	45182007	45250020	+	2404	protein_coding	cDNA sequence BC049352 [Source:MGI Symbol;Acc:MGI:3040681]	-	2	1	1	3	7	3	0.0453227	0.0219466	0.022839	0.0706096	0.141632	0.0699903
ENSMUSG00000100807	7.12934	10.7566	3.06822	4.16464	1.79276	3.10281	1.22518	0.203466	1	Gm29521	9	101770369	101862489	-	4236	processed_transcript	predicted gene 29521 [Source:MGI Symbol;Acc:MGI:5580227]	-	7	11	3	4	2	3	0.0900248	0.137006	0.0388846	0.0534295	0.0229652	0.0397207
ENSMUSG00000018387	38.7021	42.0486	49.0915	30.1936	39.4408	25.8568	0.437374	0.203548	0.477724	Shroom1	11	53457205	53467766	+	4600	protein_coding	shroom family member 1 [Source:MGI Symbol;Acc:MGI:1919024]	-	38	43	48	29	44	25	0.450035	0.493188	0.572922	0.356711	0.465255	0.304813
ENSMUSG00000022048	1612.25	1405.21	1312.18	1364.96	1441.38	1184.24	0.116933	0.203618	0.477808	Dpysl2	14	66802864	66868688	-	4520	protein_coding	dihydropyrimidinase-like 2 [Source:MGI Symbol;Acc:MGI:1349763]	-	1583	1437	1283	1311	1608	1145	19.0793	16.7734	15.5848	16.4112	17.3039	14.2075
ENSMUSG00000048387	111.014	152.549	99.2058	179.08	160.452	103.427	-0.28788	0.203644	0.477808	Osr1	12	9570116	9581500	+	2066	protein_coding	odd-skipped related transcription factor 1 [Source:MGI Symbol;Acc:MGI:1344424]	zf-C2H2	109	156	97	172	179	100	2.8742	3.98379	2.57783	4.71059	4.21424	2.71469
ENSMUSG00000116056	13.2402	17.6018	20.4548	30.1936	21.5132	24.8225	-0.573882	0.203754	0.477997	Gm4544	15	102657111	102660468	+	1360	lincRNA	predicted gene 4544 [Source:MGI Symbol;Acc:MGI:3782728]	-	13	18	20	29	24	24	0.520744	0.698289	0.807427	1.20652	0.858358	0.989746
ENSMUSG00000001211	6106.79	5658.96	6108.83	6474.97	6047	6253.2	-0.0708246	0.203842	0.478101	Agpat3	10	78269178	78352489	-	7790	protein_coding	1-acylglycerol-3-phosphate O-acyltransferase 3 [Source:MGI Symbol;Acc:MGI:1336186]	-	5996	5787	5973	6219	6746	6046	41.9319	39.1938	42.0986	45.171	42.1216	43.5293
ENSMUSG00000048100	1184.49	1117.71	1018.65	1167.14	1225.35	1170.79	-0.101986	0.203858	0.478101	Taf13	3	108571698	108583222	+	3155	protein_coding	TATA-box binding protein associated factor 13 [Source:MGI Symbol;Acc:MGI:1913500]	-	1163	1143	996	1121	1367	1132	20.0817	19.1139	17.3329	20.104	21.0749	20.1233
ENSMUSG00000026175	0	0	1.02274	4.16464	2.68915	0	-2.66564	0.203872	1	Vil1	1	74409376	74435559	+	3551	protein_coding	villin 1 [Source:MGI Symbol;Acc:MGI:98930]	-	0	0	1	4	3	0	0	0	0.0154619	0.0637362	0.0410929	0
ENSMUSG00000020329	409.428	401.907	445.915	382.106	380.066	377.509	0.141385	0.203953	0.478255	Polrmt	10	79736123	79746581	-	4685	protein_coding	polymerase (RNA) mitochondrial (DNA directed) [Source:MGI Symbol;Acc:MGI:1915843]	-	402	411	436	367	424	365	4.67451	4.62843	5.10963	4.43234	4.40203	4.36953
ENSMUSG00000044734	231.194	358.88	203.525	213.438	247.402	214.094	0.233605	0.203987	0.478263	Serpinb1a	13	32842092	32851185	-	2303	protein_coding	serine (or cysteine) peptidase inhibitor, clade B, member 1a [Source:MGI Symbol;Acc:MGI:1913472]	-	227	367	199	205	276	207	5.36972	8.40764	4.74429	5.03659	5.82923	5.04113
ENSMUSG00000031781	634.511	626.818	646.372	559.103	608.644	588.5	0.118503	0.204128	0.478505	Ciapin1	8	94819804	94838358	-	9212	protein_coding	cytokine induced apoptosis inhibitor 1 [Source:MGI Symbol;Acc:MGI:1922083]	-	623	641	632	537	679	569	3.68429	3.67118	3.76683	3.29835	3.58519	3.46425
ENSMUSG00000021962	334.06	443.955	395.801	399.805	445.502	465.422	-0.158906	0.204149	0.478505	Dcp1a	14	30479535	30527063	+	8230	protein_coding	decapping mRNA 1A [Source:MGI Symbol;Acc:MGI:1923151]	-	328	454	387	384	497	450	2.17117	2.91043	2.58181	2.64003	2.93733	3.06665
ENSMUSG00000084899	5.09239	0.977875	0	6.24696	5.37829	5.17135	-1.47125	0.204164	1	Gm15344	10	86692119	86693095	-	421	processed_transcript	predicted gene 15344 [Source:MGI Symbol;Acc:MGI:3708098]	-	5	1	0	6	6	5	0.647005	0.12532	0	0.806392	0.693211	0.6661
ENSMUSG00000108950	16.2956	19.5575	13.2956	8.32928	15.2385	5.17135	0.76035	0.204183	0.478515	9130015G15Rik	7	49122334	49159819	-	2133	antisense	RIKEN cDNA 9130015G15 gene [Source:MGI Symbol;Acc:MGI:1921817]	-	16	20	13	8	17	5	0.408648	0.494699	0.33463	0.212215	0.387663	0.131471
ENSMUSG00000022427	1393.28	1117.71	1204.79	1093.22	1219.08	1119.08	0.113936	0.204246	0.478591	Tomm22	15	79670861	79673400	+	1651	protein_coding	translocase of outer mitochondrial membrane 22 [Source:MGI Symbol;Acc:MGI:2450248]	-	1368	1143	1178	1050	1360	1082	45.1397	36.5259	39.1751	35.9848	40.0671	36.7563
ENSMUSG00000041828	76.3858	52.8053	70.5691	93.7044	65.4359	92.05	-0.327891	0.204416	0.478921	Abca8a	11	110025634	110095978	-	6272	protein_coding	ATP-binding cassette, sub-family A (ABC1), member 8a [Source:MGI Symbol;Acc:MGI:2386846]	-	75	54	69	90	73	89	0.651441	0.454244	0.604026	0.81192	0.566126	0.795857
ENSMUSG00000004814	0	0.977875	0	0	0.896382	6.20562	-2.70876	0.204431	1	Ccl24	5	135569937	135573049	-	1295	protein_coding	chemokine (C-C motif) ligand 24 [Source:MGI Symbol;Acc:MGI:1928953]	-	0	1	0	0	1	6	0	0.040741	0	0	0.0375601	0.259856
ENSMUSG00000025764	177.215	243.491	210.685	191.573	188.24	166.517	0.208937	0.204511	0.479072	Jade1	3	41555731	41616864	+	8492	protein_coding	jade family PHD finger 1 [Source:MGI Symbol;Acc:MGI:1925835]	-	174	249	206	184	210	161	1.11624	1.547	1.33189	1.22598	1.20283	1.06333
ENSMUSG00000025170	11.2032	11.7345	17.3866	21.8644	24.2023	16.5483	-0.639017	0.204582	0.479169	Rab40b	11	121356125	121388251	-	2008	protein_coding	Rab40B, member RAS oncogene family [Source:MGI Symbol;Acc:MGI:2183451]	-	11	12	17	21	27	16	0.298435	0.315297	0.464834	0.591742	0.654028	0.446897
ENSMUSG00000112843	10.1848	5.86725	6.13644	14.5762	6.27468	19.6511	-0.860567	0.204621	0.47919	Gm46224	10	51526340	51531161	+	1242	lincRNA	predicted gene, 46224 [Source:MGI Symbol;Acc:MGI:5825861]	-	10	6	6	14	7	19	0.43863	0.254877	0.265242	0.637798	0.27414	0.857992
ENSMUSG00000064380	0	0	0	4.16464	0	1.03427	-3.21643	0.204631	1	Gm26448	9	120129351	120129553	+	203	snoRNA	predicted gene, 26448 [Source:MGI Symbol;Acc:MGI:5456225]	-	0	0	0	4	0	1	0	0	0	1.11491	0	0.276284
ENSMUSG00000110382	0	0	0	4.16464	0	1.03427	-3.21643	0.204631	1	Gm29895	8	78044010	78055473	+	5652	lincRNA	predicted gene, 29895 [Source:MGI Symbol;Acc:MGI:5589054]	-	0	0	0	4	0	1	0	0	0	0.0400437	0	0.00992314
ENSMUSG00000029163	2609.34	3098.89	2609.01	3027.69	2826.29	3024.21	-0.0936755	0.204723	0.479359	Emilin1	5	30913402	30921277	+	4937	protein_coding	elastin microfibril interfacer 1 [Source:MGI Symbol;Acc:MGI:1926189]	-	2562	3169	2551	2908	3153	2924	28.2707	33.8658	28.37	33.3279	31.064	33.2174
ENSMUSG00000110077	2.03695	6.84513	2.04548	0	0.896382	2.06854	1.88756	0.204806	1	Gm45632	7	105622817	105624704	-	1888	TEC	predicted gene 45632 [Source:MGI Symbol;Acc:MGI:5791468]	-	2	7	2	0	1	2	0.0577096	0.195613	0.0581621	0	0.0257629	0.0594127
ENSMUSG00000042772	1240.51	1418.9	1373.54	1179.63	1323.06	1255.6	0.101241	0.205	0.479924	Smg7	1	152836995	152902646	-	6341	protein_coding	Smg-7 homolog, nonsense mediated mRNA decay factor (C. elegans) [Source:MGI Symbol;Acc:MGI:2682334]	-	1218	1451	1343	1133	1476	1214	10.4643	12.0729	11.6287	10.1099	11.322	10.7377
ENSMUSG00000091561	0	0	1.02274	0	2.68915	4.13708	-2.66097	0.20502	1	Gm6665	18	31819862	31820413	-	258	protein_coding	predicted gene 6665 [Source:MGI Symbol;Acc:MGI:3643253]	-	0	0	1	0	3	4	0	0	0.21281	0	0.565585	0.869544
ENSMUSG00000029467	8422.81	8968.1	9164.78	8490.66	8534.46	8349.66	0.0655999	0.205024	0.479924	Atp2a2	5	122453513	122502225	-	6081	protein_coding	ATPase, Ca++ transporting, cardiac muscle, slow twitch 2 [Source:MGI Symbol;Acc:MGI:88110]	-	8270	9171	8961	8155	9521	8073	74.0885	79.5689	80.9084	75.8797	76.156	74.458
ENSMUSG00000112765	7.12934	8.80088	6.13644	1.04116	3.58553	5.17135	1.16852	0.205087	1	9430078K24Rik	12	79917019	79936264	-	1454	lincRNA	RIKEN cDNA 9430078K24 gene [Source:MGI Symbol;Acc:MGI:1924540]	-	7	9	6	1	4	5	0.262273	0.326573	0.226568	0.0389146	0.133811	0.192867
ENSMUSG00000020459	565.255	566.19	562.507	443.534	551.275	545.06	0.136348	0.20512	0.480058	Mtif2	11	29526408	29545279	+	3868	protein_coding	mitochondrial translational initiation factor 2 [Source:MGI Symbol;Acc:MGI:1924034]	-	555	579	550	426	615	527	7.81676	7.89758	7.80708	6.23161	7.73366	7.64144
ENSMUSG00000019773	67.2195	83.1194	67.5009	63.5108	65.4359	42.4051	0.344097	0.205165	0.480058	Fbxo5	10	5799160	5805600	-	2003	protein_coding	F-box protein 5 [Source:MGI Symbol;Acc:MGI:1914391]	-	66	85	66	61	73	41	1.79508	2.23893	1.80915	1.72316	1.77271	1.14803
ENSMUSG00000057637	827.003	933.871	919.444	983.896	942.994	957.734	-0.105509	0.205252	0.480058	Prdm2	4	143107391	143212995	-	7420	protein_coding	PR domain containing 2, with ZNF domain [Source:MGI Symbol;Acc:MGI:107628]	zf-C2H2	812	955	899	945	1052	926	5.96173	6.79049	6.65224	7.20617	6.89617	6.99936
ENSMUSG00000057134	486.832	544.677	522.62	539.321	545.897	617.459	-0.130897	0.205261	0.480058	Ado	10	67544511	67548955	-	4445	protein_coding	2-aminoethanethiol (cysteamine) dioxygenase [Source:MGI Symbol;Acc:MGI:2685083]	-	478	557	511	518	609	597	5.85836	6.61128	6.31192	6.59379	6.6641	7.53275
ENSMUSG00000104833	1.01848	0.977875	0	1.04116	2.68915	5.17135	-2.14943	0.205264	1	Gm42489	5	111593616	111594284	+	669	lincRNA	predicted gene 42489 [Source:MGI Symbol;Acc:MGI:5662626]	-	1	1	0	1	3	5	0.0814318	0.0788634	0	0.0845767	0.218118	0.419175
ENSMUSG00000026999	522.479	524.141	501.143	484.139	441.02	490.244	0.130298	0.205267	0.480058	Nup35	2	80617236	80658906	+	3366	protein_coding	nucleoporin 35 [Source:MGI Symbol;Acc:MGI:1916732]	-	513	536	490	465	492	474	8.30278	8.40142	7.99271	7.81656	7.10963	7.89797
ENSMUSG00000027884	804.597	755.898	724.1	837.093	804.055	823.279	-0.108982	0.205281	0.480058	Clcc1	3	108653913	108678840	+	4559	protein_coding	chloride channel CLIC-like 1 [Source:MGI Symbol;Acc:MGI:2385186]	-	790	773	708	804	897	796	9.44012	8.94565	8.5266	9.97845	9.57016	9.79253
ENSMUSG00000116090	2.03695	2.93363	4.09096	0	0	2.06854	2.16741	0.205283	1	Rpl19-ps6	15	7975075	7975660	+	586	processed_pseudogene	ribosomal protein L19, pseudogene 6 [Source:MGI Symbol;Acc:MGI:3644218]	-	2	3	4	0	0	2	0.185931	0.270101	0.374779	0	0	0.191418
ENSMUSG00000042121	487.851	552.5	501.143	521.621	590.716	575.054	-0.130928	0.20529	0.480058	Ssh1	5	113937094	113993894	-	8892	protein_coding	slingshot protein phosphatase 1 [Source:MGI Symbol;Acc:MGI:2686240]	-	479	565	490	501	659	556	2.93465	3.35236	3.02558	3.18798	3.60481	3.50693
ENSMUSG00000090223	29.5358	22.4911	37.8414	40.6052	37.6481	44.4736	-0.449949	0.205332	0.480085	Pcp4	16	96467606	96525793	+	1026	protein_coding	Purkinje cell protein 4 [Source:MGI Symbol;Acc:MGI:97509]	-	29	23	37	39	42	43	1.53982	1.18272	1.98001	2.15077	1.99112	2.35057
ENSMUSG00000089840	3.05543	0	2.04548	3.12348	5.37829	6.20562	-1.53897	0.205455	1	Gm4491	14	57112506	57115883	-	1523	protein_coding	predicted gene 4491 [Source:MGI Symbol;Acc:MGI:3782676]	-	3	0	2	3	6	6	0.10731	0	0.0721012	0.111455	0.191623	0.220954
ENSMUSG00000085286	0	0.977875	1.02274	1.04116	2.68915	5.17135	-2.14812	0.205458	1	Ube4bos3	4	149334639	149335897	+	756	antisense	ubiquitination factor E4B, opposite strand 3 [Source:MGI Symbol;Acc:MGI:1921560]	-	0	1	1	1	3	5	0	0.0697879	0.0726257	0.0748437	0.193017	0.370936
ENSMUSG00000029162	261.749	174.062	287.39	315.472	278.775	246.156	-0.217681	0.205506	0.480422	Khk	5	30921431	30931248	+	1797	protein_coding	ketohexokinase [Source:MGI Symbol;Acc:MGI:1096353]	-	257	178	281	303	311	238	7.79121	5.22605	8.5856	9.5405	8.41799	7.42814
ENSMUSG00000074978	0	1.95575	3.06822	0	0	0	3.20378	0.205511	1	Actg-ps1	8	46228994	46230117	+	1124	processed_pseudogene	actin, gamma, pseudogene 1 [Source:MGI Symbol;Acc:MGI:87907]	-	0	2	3	0	0	0	0	0.0938784	0.146544	0	0	0
ENSMUSG00000101219	0	1.95575	3.06822	0	0	0	3.20378	0.205511	1	Gm20302	1	105574537	105574811	+	275	processed_pseudogene	predicted gene, 20302 [Source:MGI Symbol;Acc:MGI:5012487]	-	0	2	3	0	0	0	0	0.383706	0.598964	0	0	0
ENSMUSG00000092465	0	1.95575	3.06822	0	0	0	3.20378	0.205511	1	Gm20472	12	23221227	23315358	-	1240	unprocessed_pseudogene	predicted gene 20472 [Source:MGI Symbol;Acc:MGI:5141937]	-	0	2	3	0	0	0	0	0.0850962	0.132835	0	0	0
ENSMUSG00000109257	0	1.95575	3.06822	0	0	0	3.20378	0.205511	1	Gm45200	7	92778505	92779423	+	919	TEC	predicted gene 45200 [Source:MGI Symbol;Acc:MGI:5753776]	-	0	2	3	0	0	0	0	0.11482	0.179233	0	0	0
ENSMUSG00000081451	1.01848	0	4.09096	0	0	0	3.22455	0.205546	1	Gm12734	11	77542133	77543080	+	948	processed_pseudogene	predicted gene 12734 [Source:MGI Symbol;Acc:MGI:3650213]	-	1	0	4	0	0	0	0.0574661	0	0.231667	0	0	0
ENSMUSG00000084215	1.01848	0	4.09096	0	0	0	3.22455	0.205546	1	Gm11814	4	10438815	10439743	-	929	processed_pseudogene	predicted gene 11814 [Source:MGI Symbol;Acc:MGI:3650512]	-	1	0	4	0	0	0	0.0586414	0	0.236405	0	0	0
ENSMUSG00000027198	2354.72	2252.05	2154.91	2441.52	2343.14	2362.27	-0.0797581	0.205686	0.480762	Ext2	2	93661028	93822568	-	7328	protein_coding	exostoses (multiple) 2 [Source:MGI Symbol;Acc:MGI:108050]	-	2312	2303	2107	2345	2614	2284	17.1879	16.581	15.7867	18.1065	17.3507	17.4808
ENSMUSG00000010406	901.352	718.738	853.988	786.076	731.448	753.983	0.12324	0.205733	0.480762	Mrpl52	14	54426909	54429756	+	1109	protein_coding	mitochondrial ribosomal protein L52 [Source:MGI Symbol;Acc:MGI:1916086]	-	885	735	835	755	816	729	43.4742	34.9669	41.3397	38.5205	35.7894	36.8678
ENSMUSG00000026434	2276.3	2720.45	2533.33	2674.74	2794.92	2555.68	-0.0920241	0.205741	0.480762	Nucks1	1	131910534	131936321	+	6779	protein_coding	nuclear casein kinase and cyclin-dependent kinase substrate 1 [Source:MGI Symbol;Acc:MGI:1934811]	-	2235	2782	2477	2569	3118	2471	17.9611	21.6518	20.0619	21.4425	22.3721	20.4436
ENSMUSG00000115710	0	0.977875	0	0	2.68915	4.13708	-2.66096	0.205745	1	Gm49208	15	31453738	31454901	+	397	bidirectional_promoter_lncRNA	predicted gene, 49208 [Source:MGI Symbol;Acc:MGI:6118659]	-	0	1	0	0	3	4	0	0.132896	0	0	0.367559	0.565094
ENSMUSG00000060671	891.167	1096.2	1006.38	865.204	942.994	954.631	0.115801	0.205789	0.480803	Atp8b2	3	89939481	89963508	-	8561	protein_coding	ATPase, class I, type 8B, member 2 [Source:MGI Symbol;Acc:MGI:1859660]	-	875	1121	984	831	1052	923	5.56806	6.90849	6.31078	5.49229	5.97706	6.04684
ENSMUSG00000015697	722.1	798.924	784.442	866.245	814.812	807.765	-0.109931	0.205823	0.480813	Setdb1	3	95323525	95357202	-	6853	protein_coding	SET domain, bifurcated 1 [Source:MGI Symbol;Acc:MGI:1934229]	MBD	709	817	767	832	909	781	5.63619	6.28989	6.14507	6.86941	6.45178	6.39178
ENSMUSG00000028836	0	0	0	1.04116	0	4.13708	-3.21156	0.205856	1	Slc30a2	4	134343181	134354484	+	3564	protein_coding	solute carrier family 30 (zinc transporter), member 2 [Source:MGI Symbol;Acc:MGI:106637]	-	0	0	0	1	0	4	0	0	0	0.0158759	0	0.0629468
ENSMUSG00000099407	0	0	0	1.04116	0	4.13708	-3.21156	0.205856	1	1700060O08Rik	12	54062048	54079392	-	281	antisense	RIKEN cDNA 1700060O08 gene [Source:MGI Symbol;Acc:MGI:1914585]	-	0	0	0	1	0	4	0	0	0	0.201359	0	0.798371
ENSMUSG00000036202	493.961	568.146	538.984	483.098	466.119	512.998	0.131953	0.20592	0.480969	Rif1	2	52072832	52122383	+	10504	protein_coding	replication timing regulatory factor 1 [Source:MGI Symbol;Acc:MGI:1098622]	-	485	581	527	464	520	496	2.5154	2.91825	2.75466	2.49942	2.40794	2.64837
ENSMUSG00000021098	2.03695	3.9115	1.02274	6.24696	7.17106	4.13708	-1.32952	0.205984	1	4930447C04Rik	12	72881109	72940774	-	5981	protein_coding	RIKEN cDNA 4930447C04 gene [Source:MGI Symbol;Acc:MGI:1923051]	-	2	4	1	6	8	4	0.018217	0.0352848	0.00917991	0.0567616	0.0650598	0.0375092
ENSMUSG00000029176	1526.7	1453.12	1424.68	1314.99	1410.91	1409.71	0.0905175	0.206003	0.481093	Anapc4	5	52834012	52867797	+	6081	protein_coding	anaphase promoting complex subunit 4 [Source:MGI Symbol;Acc:MGI:1098673]	-	1499	1486	1393	1263	1574	1363	13.4291	12.8928	12.5773	11.7518	12.59	12.5711
ENSMUSG00000017491	172.123	174.062	187.161	175.956	136.25	147.901	0.21541	0.206108	0.481268	Rarb	14	16430839	16819156	-	5265	protein_coding	retinoic acid receptor, beta [Source:MGI Symbol;Acc:MGI:97857]	THR-like	169	178	183	169	152	143	1.74867	1.78371	1.90838	1.81621	1.40424	1.52331
ENSMUSG00000097431	142.587	173.084	172.843	136.392	137.147	145.832	0.220871	0.206258	0.481549	Gm26782	14	50870324	50880603	+	4095	antisense	predicted gene, 26782 [Source:MGI Symbol;Acc:MGI:5477276]	-	140	177	169	131	153	141	1.86249	2.28045	2.26592	1.81007	1.81733	1.93115
ENSMUSG00000065304	3.05543	1.95575	0	0	0	0	3.20068	0.206303	1	Gm23245	5	129789539	129789673	+	135	snoRNA	predicted gene, 23245 [Source:MGI Symbol;Acc:MGI:5453022]	-	3	2	0	0	0	0	1.21062	0.781624	0	0	0	0
ENSMUSG00000056643	3.05543	1.95575	0	0	0	0	3.20068	0.206303	1	Chst13	6	90308349	90325185	-	1653	protein_coding	carbohydrate (chondroitin 4) sulfotransferase 13 [Source:MGI Symbol;Acc:MGI:1919047]	-	3	2	0	0	0	0	0.0988709	0.063835	0	0	0	0
ENSMUSG00000028451	3.05543	1.95575	0	0	0	0	3.20068	0.206303	1	1700022I11Rik	4	42969604	42983640	+	4542	protein_coding	RIKEN cDNA 1700022I11 gene [Source:MGI Symbol;Acc:MGI:1914567]	-	3	2	0	0	0	0	0.0359827	0.0232319	0	0	0	0
ENSMUSG00000106987	3.05543	1.95575	0	0	0	0	3.20068	0.206303	1	Gm42575	5	74749882	74754438	+	1674	lincRNA	predicted gene 42575 [Source:MGI Symbol;Acc:MGI:5662712]	-	3	2	0	0	0	0	0.0976306	0.0630342	0	0	0	0
ENSMUSG00000085638	4.07391	0	1.02274	0	0	0	3.22148	0.20632	1	Gm15521	9	29590484	29592510	-	835	sense_intronic	predicted gene 15521 [Source:MGI Symbol;Acc:MGI:3782968]	-	4	0	1	0	0	0	0.260972	0	0.0657546	0	0	0
ENSMUSG00000116814	4.07391	0	1.02274	0	0	0	3.22148	0.20632	1	AC154438.1	16	29750810	29754312	-	2540	lincRNA	novel transcript	-	4	0	1	0	0	0	0.0857919	0	0.0216162	0	0	0
ENSMUSG00000063535	10.1848	9.77875	18.4093	20.8232	15.2385	24.8225	-0.663472	0.206376	0.481705	Zfp773	7	7127073	7136755	-	6598	protein_coding	zinc finger protein 773 [Source:MGI Symbol;Acc:MGI:1923623]	zf-C2H2	10	10	18	20	17	24	0.0825672	0.0799631	0.149786	0.171512	0.125324	0.204009
ENSMUSG00000092242	32.5913	50.8495	47.0461	27.0702	28.6842	40.3365	0.444481	0.206385	0.481705	Gm20515	3	34427373	34435097	-	4824	lincRNA	predicted gene 20515 [Source:MGI Symbol;Acc:MGI:5141980]	-	32	52	46	26	32	39	0.361379	0.568719	0.523556	0.30496	0.322655	0.453428
ENSMUSG00000044092	15.2772	24.4469	15.3411	19.782	26.8915	35.1652	-0.569233	0.206501	0.481905	C130050O18Rik	5	139405280	139415623	+	3180	protein_coding	RIKEN cDNA C130050O18 gene [Source:MGI Symbol;Acc:MGI:2442694]	-	15	25	15	19	30	34	0.256971	0.414777	0.258986	0.338067	0.458871	0.599657
ENSMUSG00000037643	1253.75	1469.75	1586.27	1639.83	1488.89	1521.41	-0.109293	0.206607	0.482022	Prkci	3	30995747	31052959	+	5551	protein_coding	protein kinase C, iota [Source:MGI Symbol;Acc:MGI:99260]	-	1231	1503	1551	1575	1661	1471	12.0811	14.2853	15.341	16.0541	14.5544	14.8625
ENSMUSG00000042208	449.148	337.367	321.14	357.118	304.77	317.521	0.17826	0.206614	0.482022	0610010F05Rik	11	23564961	23633639	-	5226	protein_coding	RIKEN cDNA 0610010F05 gene [Source:MGI Symbol;Acc:MGI:1918925]	-	441	345	314	343	340	307	4.59716	3.48298	3.29893	3.71365	3.16451	3.29473
ENSMUSG00000053286	979.775	846.84	926.603	796.488	893.693	855.341	0.112084	0.206641	0.482022	Trmt1l	1	151428542	151458161	+	8211	protein_coding	tRNA methyltransferase 1 like [Source:MGI Symbol;Acc:MGI:1916185]	-	962	866	906	765	997	827	6.38262	5.56447	6.05821	5.2716	5.90603	5.64886
ENSMUSG00000045954	520.442	834.128	567.621	742.347	846.185	753.983	-0.285248	0.206742	0.482187	Cavin2	1	51289126	51302960	+	3055	protein_coding	caveolae associated 2 [Source:MGI Symbol;Acc:MGI:99513]	-	511	853	555	713	944	729	9.11234	14.7313	9.97457	13.2055	15.0299	13.3834
ENSMUSG00000022357	2.03695	3.9115	3.06822	0	0	2.06854	2.16175	0.206776	1	Klhl38	15	58314573	58324169	-	2212	protein_coding	kelch-like 38 [Source:MGI Symbol;Acc:MGI:3045310]	-	2	4	3	0	0	2	0.0492567	0.0954062	0.0744644	0	0	0.0507103
ENSMUSG00000045620	13.2402	4.88938	3.06822	4.16464	1.79276	3.10281	1.23739	0.2068	1	Odf3l1	9	56848659	56864679	-	1306	protein_coding	outer dense fiber of sperm tails 3-like 1 [Source:MGI Symbol;Acc:MGI:2681875]	-	13	5	3	4	2	3	0.542276	0.201989	0.126122	0.173298	0.0744875	0.128834
ENSMUSG00000025025	932.925	900.623	960.353	998.473	979.746	1014.62	-0.0991282	0.206856	0.482228	Mxi1	19	53310506	53375810	+	5619	protein_coding	MAX interactor 1, dimerization protein [Source:MGI Symbol;Acc:MGI:97245]	bHLH	916	921	939	959	1093	981	8.88089	8.64774	9.17527	9.65687	9.46144	9.79177
ENSMUSG00000029020	2074.64	2002.69	2109.91	1909.49	1928.12	2014.76	0.0802981	0.206862	0.482228	Mfn2	4	147873599	147904704	-	5194	protein_coding	mitofusin 2 [Source:MGI Symbol;Acc:MGI:2442230]	-	2037	2048	2063	1834	2151	1948	21.3653	20.8032	21.8077	19.979	20.1435	21.0348
ENSMUSG00000024194	867.742	801.858	720.009	728.812	731.448	743.64	0.116841	0.206865	0.482228	Cuta	17	26937973	26939478	-	649	protein_coding	cutA divalent cation tolerance homolog [Source:MGI Symbol;Acc:MGI:1914925]	-	852	820	704	700	816	719	71.5179	66.6609	59.558	61.0281	61.1564	62.1349
ENSMUSG00000026192	1231.34	1255.59	1174.11	1353.51	1219.08	1343.52	-0.0962037	0.206879	0.482228	Atic	1	71557150	71579631	+	7985	protein_coding	5-aminoimidazole-4-carboxamide ribonucleotide formyltransferase/IMP cyclohydrolase [Source:MGI Symbol;Acc:MGI:1351352]	-	1209	1284	1148	1300	1360	1299	8.24843	8.48383	7.89368	9.21182	8.28439	9.124
ENSMUSG00000047221	200.64	225.889	202.503	183.244	184.655	183.066	0.191516	0.206942	0.482304	Fam185a	5	21424958	21482124	+	3894	protein_coding	family with sequence similarity 185, member A [Source:MGI Symbol;Acc:MGI:2140983]	-	197	231	198	176	206	177	2.75607	3.12981	2.79178	2.55737	2.57316	2.54934
ENSMUSG00000068762	47.8684	52.8053	51.137	61.4284	60.0576	71.3646	-0.343612	0.206982	0.482328	Gstm6	3	107938847	107943749	-	1989	protein_coding	glutathione S-transferase, mu 6 [Source:MGI Symbol;Acc:MGI:1309467]	-	47	54	50	59	67	69	1.28731	1.43239	1.38022	1.67839	1.63846	1.94565
ENSMUSG00000032548	1139.68	1390.54	1352.06	1059.9	1245.08	1272.15	0.11783	0.207034	0.482379	Slco2a1	9	102988712	103096002	+	13545	protein_coding	solute carrier organic anion transporter family, member 2a1 [Source:MGI Symbol;Acc:MGI:1346021]	-	1119	1422	1322	1018	1389	1230	4.50061	5.53889	5.35877	4.25251	4.98792	5.09304
ENSMUSG00000068184	266.841	226.867	258.753	196.779	221.406	243.053	0.185758	0.207077	0.482408	Ndufaf2	13	108002715	108158623	-	2978	protein_coding	NADH:ubiquinone oxidoreductase complex assembly factor 2 [Source:MGI Symbol;Acc:MGI:1922847]	-	262	232	253	189	247	235	4.79288	4.11022	4.66453	3.59099	4.0343	4.42583
ENSMUSG00000115924	0	7.823	1.02274	8.32928	9.86021	4.13708	-1.32726	0.207208	1	Gm19277	15	85149254	85156132	-	1165	lincRNA	predicted gene, 19277 [Source:MGI Symbol;Acc:MGI:5011462]	-	0	8	1	8	11	4	0	0.362298	0.0471288	0.388545	0.459265	0.192569
ENSMUSG00000027323	155.827	110.5	91.0239	92.6633	103.084	97.2214	0.285319	0.207216	0.482662	Rad51	2	119112793	119147445	+	6649	protein_coding	RAD51 recombinase [Source:MGI Symbol;Acc:MGI:97890]	-	153	113	89	89	115	94	1.25359	0.896652	0.73493	0.757374	0.841275	0.792908
ENSMUSG00000025085	1754.84	1920.55	1841.96	2102.1	1894.06	1877.2	-0.0897453	0.207291	0.482766	Ablim1	19	57032733	57314919	-	11949	protein_coding	actin-binding LIM protein 1 [Source:MGI Symbol;Acc:MGI:1194500]	-	1723	1964	1801	2019	2113	1815	7.8555	8.67185	8.2755	9.56052	8.6013	8.51915
ENSMUSG00000022847	2.03695	1.95575	2.04548	0	9.86021	7.23989	-1.51242	0.207319	1	Thpo	16	20724454	20734511	-	2628	protein_coding	thrombopoietin [Source:MGI Symbol;Acc:MGI:101875]	-	2	2	2	0	11	7	0.0414596	0.0401519	0.0417847	0	0.203593	0.149391
ENSMUSG00000084917	0	1.95575	1.02274	3.12348	4.48191	3.10281	-1.84026	0.207353	1	Gm17477	9	80118895	80121937	-	2581	antisense	predicted gene, 17477 [Source:MGI Symbol;Acc:MGI:4937111]	-	0	2	1	3	5	3	0	0.0408831	0.0212728	0.0657673	0.0942276	0.0651905
ENSMUSG00000032363	243.416	294.34	254.662	294.648	282.36	315.452	-0.169984	0.207437	0.483036	Adamts7	9	90163069	90208071	+	6282	protein_coding	a disintegrin-like and metallopeptidase (reprolysin type) with thrombospondin type 1 motif, 7 [Source:MGI Symbol;Acc:MGI:1347346]	-	239	301	249	283	315	305	2.07262	2.52796	2.17627	2.54897	2.43898	2.72303
ENSMUSG00000019158	657.936	464.491	476.597	518.498	458.948	448.873	0.164985	0.207472	0.483047	Tmem160	7	16452779	16455494	+	883	protein_coding	transmembrane protein 160 [Source:MGI Symbol;Acc:MGI:1916344]	-	646	475	466	498	512	434	39.8558	28.3815	28.9759	31.9114	28.2037	27.5664
ENSMUSG00000020827	2229.45	2406.55	2487.3	2179.15	2165.66	2368.48	0.0858236	0.20753	0.483114	Mink1	11	70562881	70614483	+	6286	protein_coding	misshapen-like kinase 1 (zebrafish) [Source:MGI Symbol;Acc:MGI:1355329]	-	2189	2461	2432	2093	2416	2290	18.9711	20.6557	21.2423	18.8396	18.6947	20.4321
ENSMUSG00000033228	1863.81	2246.18	2227.53	1937.6	1889.57	2087.16	0.100123	0.20762	0.483252	Scaf11	15	96411699	96460843	-	10340	protein_coding	SR-related CTD-associated factor 11 [Source:MGI Symbol;Acc:MGI:1919443]	-	1830	2297	2178	1861	2108	2018	9.64163	11.7204	11.5651	10.1836	9.91622	10.9459
ENSMUSG00000017802	1585.77	1500.06	1537.18	1699.17	1548.95	1668.28	-0.0882052	0.207789	0.483577	Retreg3	11	101096322	101119893	-	3589	protein_coding	reticulophagy regulator family member 3 [Source:MGI Symbol;Acc:MGI:1915248]	-	1557	1534	1503	1632	1728	1613	23.6339	22.5504	22.9931	25.729	23.4189	25.2065
ENSMUSG00000111758	26.4804	43.0265	41.9324	31.2348	23.3059	25.8568	0.475064	0.207982	0.483955	Gm30373	9	43924751	43970253	-	6037	lincRNA	predicted gene, 30373 [Source:MGI Symbol;Acc:MGI:5589532]	-	26	44	41	30	26	25	0.234624	0.384533	0.372885	0.281175	0.209483	0.232258
ENSMUSG00000022997	0	0.977875	4.09096	0	0	0	3.21471	0.208022	1	Wnt1	15	98789857	98793837	+	2378	protein_coding	wingless-type MMTV integration site family, member 1 [Source:MGI Symbol;Acc:MGI:98953]	-	0	1	4	0	0	0	0	0.0221866	0.092355	0	0	0
ENSMUSG00000116891	0	0.977875	4.09096	0	0	0	3.21471	0.208022	1	CT025592.1	16	29829456	29834728	-	503	lincRNA	novel transcript	-	0	1	4	0	0	0	0	0.10489	0.436621	0	0	0
ENSMUSG00000028773	74.3488	109.522	58.2962	59.3461	85.1563	40.3365	0.385155	0.20804	0.48402	Fabp3	4	130308595	130315463	+	823	protein_coding	fatty acid binding protein 3, muscle and heart [Source:MGI Symbol;Acc:MGI:95476]	-	73	112	57	57	95	39	4.83218	7.17993	3.80266	3.91879	5.61462	2.65776
ENSMUSG00000032013	0	0.977875	1.02274	4.16464	3.58553	1.03427	-2.13307	0.208176	1	Trim29	9	43310848	43336115	+	3473	protein_coding	tripartite motif-containing 29 [Source:MGI Symbol;Acc:MGI:1919419]	-	0	1	1	4	4	1	0	0.0151914	0.0158091	0.0651676	0.0560211	0.016149
ENSMUSG00000038827	374.8	442	435.687	452.905	463.43	463.353	-0.139404	0.208188	0.484243	Fam206a	4	56802345	56809601	+	5574	protein_coding	family with sequence similarity 206, member A [Source:MGI Symbol;Acc:MGI:2677850]	-	368	452	426	435	517	448	3.59667	4.27832	4.19619	4.4157	4.51149	4.50778
ENSMUSG00000097467	88.6075	88.0088	76.7055	72.8812	71.7106	61.0219	0.300331	0.208197	0.484243	Gm26737	9	44112923	44121960	+	2292	antisense	predicted gene, 26737 [Source:MGI Symbol;Acc:MGI:5477231]	-	87	90	75	70	80	59	2.06788	2.07171	1.79663	1.72807	1.69774	1.44374
ENSMUSG00000081957	0	2.93363	2.04548	0	0	0	3.19282	0.208312	1	Ak3l2-ps	2	72633936	72634607	+	672	processed_pseudogene	adenylate kinase 3-like 2, pseudogene [Source:MGI Symbol;Acc:MGI:3574349]	-	0	3	2	0	0	0	0	0.235534	0.163408	0	0	0
ENSMUSG00000106230	0	2.93363	2.04548	0	0	0	3.19282	0.208312	1	Gm29811	3	132842202	132878596	-	1671	lincRNA	predicted gene, 29811 [Source:MGI Symbol;Acc:MGI:5588970]	-	0	3	2	0	0	0	0	0.0947211	0.0657152	0	0	0
ENSMUSG00000106089	0	2.93363	2.04548	0	0	0	3.19282	0.208312	1	Gm9419	3	144727884	144728450	+	567	processed_pseudogene	predicted gene 9419 [Source:MGI Symbol;Acc:MGI:3643978]	-	0	3	2	0	0	0	0	0.279152	0.193669	0	0	0
ENSMUSG00000090559	0	2.93363	2.04548	0	0	0	3.19282	0.208312	1	Gm17137	7	126164033	126168403	+	4371	transcribed_processed_pseudogene	predicted gene 17137 [Source:MGI Symbol;Acc:MGI:4937964]	-	0	3	2	0	0	0	0	0.0362111	0.0251224	0	0	0
ENSMUSG00000034871	0	2.93363	2.04548	0	0	0	3.19282	0.208312	1	Fam151a	4	106733889	106748292	+	1923	protein_coding	family with sequence simliarity 151, member A [Source:MGI Symbol;Acc:MGI:2657115]	-	0	3	2	0	0	0	0	0.0823083	0.0571035	0	0	0
ENSMUSG00000076439	0	2.93363	2.04548	0	0	0	3.19282	0.208312	1	Mog	17	37010743	37023398	-	1704	protein_coding	myelin oligodendrocyte glycoprotein [Source:MGI Symbol;Acc:MGI:97435]	-	0	3	2	0	0	0	0	0.0928867	0.0644426	0	0	0
ENSMUSG00000109635	0	2.93363	2.04548	0	0	0	3.19282	0.208312	1	Gm45670	7	133747624	133753038	+	711	antisense	predicted gene 45670 [Source:MGI Symbol;Acc:MGI:5791506]	-	0	3	2	0	0	0	0	0.222615	0.154445	0	0	0
ENSMUSG00000034968	4.07391	1.95575	5.1137	12.4939	0.896382	12.4112	-1.2025	0.208375	0.484589	Lbx2	6	83086367	83088243	+	934	protein_coding	ladybird homeobox 2 [Source:MGI Symbol;Acc:MGI:1342288]	Homeobox	4	2	5	12	1	12	0.23331	0.112976	0.293924	0.726961	0.0520774	0.720586
ENSMUSG00000000983	4.07391	7.823	3.06822	1.04116	0	4.13708	1.56409	0.208632	1	Wfdc18	11	83709015	83711348	+	1220	protein_coding	WAP four-disulfide core domain 18 [Source:MGI Symbol;Acc:MGI:107506]	-	4	8	3	1	0	4	0.178616	0.345965	0.135012	0.0463785	0	0.183887
ENSMUSG00000020656	36.6652	26.4026	19.4321	20.8232	34.9589	64.1247	-0.538141	0.208634	0.485061	Grhl1	12	24572283	24617391	+	5539	protein_coding	grainyhead like transcription factor 1 [Source:MGI Symbol;Acc:MGI:2182540]	CP2	36	27	19	20	39	62	0.354072	0.257178	0.188337	0.204303	0.342476	0.627786
ENSMUSG00000084957	784.227	780.345	708.759	642.396	728.759	723.989	0.117189	0.208639	0.485061	Bbip1	19	53929677	53944627	-	2488	protein_coding	BBSome interacting protein 1 [Source:MGI Symbol;Acc:MGI:1913610]	-	770	798	693	617	813	700	16.8601	16.9221	15.2931	14.0317	15.8941	15.7797
ENSMUSG00000099875	2.03695	1.95575	5.1137	6.24696	7.17106	7.23989	-1.18632	0.208641	1	Rbm3-ps	1	150265535	150265999	-	465	processed_pseudogene	RNA binding motif (RNP1, RRM) protein 3 [Source:MGI Symbol;Acc:MGI:3642874]	-	2	2	5	6	8	7	0.234313	0.226923	0.590377	0.730088	0.836822	0.844299
ENSMUSG00000040028	1156.99	1189.1	1179.22	1306.66	1288.1	1170.79	-0.0953805	0.208752	0.485254	Elavl1	8	4285382	4325413	-	10363	protein_coding	ELAV (embryonic lethal, abnormal vision)-like 1 (Hu antigen R) [Source:MGI Symbol;Acc:MGI:1100851]	-	1136	1216	1153	1255	1437	1132	5.9719	6.19084	6.1088	6.85228	6.74478	6.1265
ENSMUSG00000007036	1039.87	986.676	1114.79	1122.37	1112.41	1128.39	-0.0986108	0.208844	0.485397	Abhd16a	17	35089263	35102987	+	3220	protein_coding	abhydrolase domain containing 16A [Source:MGI Symbol;Acc:MGI:99476]	-	1021	1009	1090	1078	1241	1091	17.2739	16.5324	18.5859	18.9426	18.7462	19.0029
ENSMUSG00000103098	2.03695	2.93363	0	0	0	0	3.19074	0.208848	1	Gm37559	1	165613059	165613890	-	832	processed_pseudogene	predicted gene, 37559 [Source:MGI Symbol;Acc:MGI:5610787]	-	2	3	0	0	0	0	0.130956	0.190239	0	0	0	0
ENSMUSG00000105873	2.03695	2.93363	0	0	0	0	3.19074	0.208848	1	Gm43708	5	141297143	141298103	-	961	TEC	predicted gene 43708 [Source:MGI Symbol;Acc:MGI:5663845]	-	2	3	0	0	0	0	0.113377	0.164702	0	0	0	0
ENSMUSG00000048832	787.283	790.123	804.897	869.369	814.812	879.13	-0.104936	0.208926	0.485517	Vps37c	19	10688815	10714419	+	2415	protein_coding	vacuolar protein sorting 37C [Source:MGI Symbol;Acc:MGI:2147661]	-	773	808	787	835	909	850	17.4374	17.6521	17.8925	19.5635	18.3081	19.7403
ENSMUSG00000059555	844.317	798.924	783.419	863.122	830.05	922.569	-0.107589	0.208998	0.485615	Tor4a	2	25192966	25196886	-	3301	protein_coding	torsin family 4, member A [Source:MGI Symbol;Acc:MGI:2442720]	-	829	817	766	829	926	892	13.6814	13.0581	12.7408	14.2097	13.6446	15.1555
ENSMUSG00000030385	4.07391	0.977875	0	0	0	0	3.21059	0.209068	1	2900092C05Rik	7	12512517	12556323	+	887	protein_coding	RIKEN cDNA 2900092C05 gene [Source:MGI Symbol;Acc:MGI:1920340]	-	4	1	0	0	0	0	0.245672	0.059481	0	0	0	0
ENSMUSG00000115829	4.07391	0.977875	0	0	0	0	3.21059	0.209068	1	Gm48960	15	35368453	35373147	-	1426	antisense	predicted gene, 48960 [Source:MGI Symbol;Acc:MGI:6118292]	-	4	1	0	0	0	0	0.152813	0.0369983	0	0	0	0
ENSMUSG00000039195	3008.58	2438.82	3048.79	2736.17	2628.19	2560.85	0.100182	0.209118	0.485824	1110008P14Rik	2	32377097	32381938	-	2694	protein_coding	RIKEN cDNA 1110008P14 gene [Source:MGI Symbol;Acc:MGI:1920987]	-	2954	2494	2981	2628	2932	2476	59.7356	48.8428	60.7543	55.1956	52.9374	51.5471
ENSMUSG00000087141	116.106	119.301	112.501	138.474	126.39	144.798	-0.233991	0.209203	0.48583	Plcxd2	16	45959263	46010218	-	7140	protein_coding	phosphatidylinositol-specific phospholipase C, X domain containing 2 [Source:MGI Symbol;Acc:MGI:3647874]	-	114	122	110	133	141	140	0.869815	0.901495	0.845876	1.05397	0.960544	1.09972
ENSMUSG00000033102	162.956	188.73	210.685	149.927	171.209	164.449	0.210532	0.209207	0.48583	Cdc14b	13	64189268	64275290	-	9179	protein_coding	CDC14 cell division cycle 14B [Source:MGI Symbol;Acc:MGI:2441808]	-	160	193	206	144	191	159	0.949609	1.10934	1.23221	0.887654	1.01213	0.971523
ENSMUSG00000097597	15.2772	12.7124	7.15918	28.1113	17.9276	11.377	-0.70569	0.209221	0.48583	Gm26674	10	8884637	8886878	+	1446	antisense	predicted gene, 26674 [Source:MGI Symbol;Acc:MGI:5477168]	-	15	13	7	27	20	11	0.565123	0.474326	0.265792	1.05651	0.672757	0.426654
ENSMUSG00000025358	318.783	351.057	293.527	329.007	398.89	348.549	-0.161445	0.209242	0.48583	Cdk2	10	128697939	128705031	-	6219	protein_coding	cyclin-dependent kinase 2 [Source:MGI Symbol;Acc:MGI:104772]	-	313	359	287	316	445	337	2.74185	3.04562	2.53381	2.87504	3.48045	3.03921
ENSMUSG00000027775	2119.45	2124.92	2097.64	1984.45	2031.2	1998.21	0.0764988	0.209304	0.485856	Mfsd1	3	67582741	67604237	+	3042	protein_coding	major facilitator superfamily domain containing 1 [Source:MGI Symbol;Acc:MGI:1914118]	-	2081	2173	2051	1906	2266	1932	37.2677	37.6879	37.0185	35.452	36.2324	35.6204
ENSMUSG00000027071	10.1848	15.646	6.13644	6.24696	7.17106	3.10281	0.946893	0.209314	0.485856	P2rx3	2	84998583	85037462	-	2789	protein_coding	purinergic receptor P2X, ligand-gated ion channel, 3 [Source:MGI Symbol;Acc:MGI:1097160]	-	10	16	6	6	8	3	0.195331	0.302673	0.118118	0.121725	0.13952	0.0603287
ENSMUSG00000099647	2.03695	4.88938	4.09096	6.24696	8.96382	8.27416	-1.09202	0.209341	1	Gm5776	7	54412158	54412478	-	321	processed_pseudogene	predicted gene 5776 [Source:MGI Symbol;Acc:MGI:3647650]	-	2	5	4	6	10	8	0.339426	0.821801	0.684175	1.0576	1.51527	1.39777
ENSMUSG00000023926	0	0.977875	2.04548	3.12348	4.48191	3.10281	-1.83007	0.20935	1	Rhag	17	40811126	40840754	+	2339	protein_coding	Rhesus blood group-associated A glycoprotein [Source:MGI Symbol;Acc:MGI:1202713]	-	0	1	2	3	5	3	0	0.0225565	0.0469475	0.0725718	0.103977	0.0719353
ENSMUSG00000040520	1051.07	1215.5	1251.83	1049.49	1111.51	1108.74	0.105581	0.209478	0.486167	Manea	4	26324506	26346891	-	4867	protein_coding	mannosidase, endo-alpha [Source:MGI Symbol;Acc:MGI:2444484]	-	1032	1243	1224	1008	1240	1072	11.5515	13.4745	13.8081	11.7186	12.3924	12.3533
ENSMUSG00000067870	92.6814	88.9867	61.3644	72.8812	74.3997	43.4393	0.347215	0.209529	0.486214	Rpl31-ps8	15	90764279	90764656	-	378	processed_pseudogene	ribosomal protein L31, pseudogene 8 [Source:MGI Symbol;Acc:MGI:3647726]	-	91	91	60	70	83	42	13.115	12.7014	8.71509	10.4781	10.6803	6.23173
ENSMUSG00000021916	1147.82	1090.33	1095.35	1009.93	1080.14	1027.03	0.0961466	0.209625	0.486367	Glt8d1	14	31001400	31011991	+	3331	protein_coding	glycosyltransferase 8 domain containing 1 [Source:MGI Symbol;Acc:MGI:1923735]	-	1127	1115	1071	970	1205	993	18.4319	17.6605	17.6534	16.4768	17.5958	16.7196
ENSMUSG00000087249	11.2032	2.93363	5.1137	3.12348	1.79276	3.10281	1.27106	0.209682	1	Gm16062	11	59810080	59818491	+	771	antisense	predicted gene 16062 [Source:MGI Symbol;Acc:MGI:3802162]	-	11	3	5	3	2	3	0.777246	0.20529	0.356064	0.220163	0.126175	0.218232
ENSMUSG00000045036	12.2217	9.77875	12.2729	19.782	17.0313	17.5826	-0.666302	0.209744	0.486526	Tmem232	17	65255999	65540782	-	3134	protein_coding	transmembrane protein 232 [Source:MGI Symbol;Acc:MGI:2685786]	-	12	10	12	19	19	17	0.208594	0.168346	0.21023	0.343029	0.294884	0.304229
ENSMUSG00000015202	287.211	320.743	390.687	443.534	320.905	370.269	-0.182611	0.209766	0.486526	Cnksr3	10	7119063	7212237	-	3837	protein_coding	Cnksr family member 3 [Source:MGI Symbol;Acc:MGI:2674130]	-	282	328	382	426	358	358	4.00385	4.51008	5.46618	6.28195	4.53824	5.2329
ENSMUSG00000056888	183.326	176.018	171.82	198.862	193.619	215.128	-0.193143	0.209808	0.486526	Glipr1	10	111985448	112002631	-	1543	protein_coding	GLI pathogenesis-related 1 (glioma) [Source:MGI Symbol;Acc:MGI:1920940]	-	180	180	168	191	216	208	6.35516	6.15472	5.978	7.00397	6.80901	7.56047
ENSMUSG00000037674	454.241	464.491	535.916	470.604	537.829	599.877	-0.145215	0.209815	0.486526	Rfx7	9	72532240	72622937	+	15302	protein_coding	regulatory factor X, 7 [Source:MGI Symbol;Acc:MGI:2442675]	RFX	446	475	524	452	600	580	1.58784	1.63775	1.88016	1.67135	1.90721	2.12584
ENSMUSG00000038286	972.646	803.814	925.58	949.538	960.026	1009.45	-0.1117	0.209939	0.486745	Bphl	13	34037597	34074074	+	2945	protein_coding	biphenyl hydrolase-like (serine hydrolase, breast epithelial mucin-associated antigen) [Source:MGI Symbol;Acc:MGI:1915271]	-	955	822	905	912	1071	976	17.666	14.7261	16.8724	17.5221	17.6889	18.5873
ENSMUSG00000024826	1528.73	1531.35	1525.93	1703.34	1592.87	1571.06	-0.0856078	0.210037	0.486901	Dpf2	19	5896516	5913010	-	6501	protein_coding	D4, zinc and double PHD fingers family 2 [Source:MGI Symbol;Acc:MGI:109529]	-	1501	1566	1492	1636	1777	1519	12.5783	12.7091	12.6009	14.239	13.2955	13.1048
ENSMUSG00000021640	0	1.95575	1.02274	2.08232	4.48191	4.13708	-1.83959	0.210065	1	Naip1	13	100407764	100452869	-	5536	protein_coding	NLR family, apoptosis inhibitory protein 1 [Source:MGI Symbol;Acc:MGI:1298223]	-	0	2	1	2	5	4	0	0.0190606	0.00991782	0.0204414	0.0439309	0.0405243
ENSMUSG00000023968	0	0	1.02274	3.12348	3.58553	0	-2.64033	0.210085	1	Crip3	17	46428926	46431776	+	1520	protein_coding	cysteine-rich protein 3 [Source:MGI Symbol;Acc:MGI:2152434]	-	0	0	1	3	4	0	0	0	0.0361217	0.111675	0.128001	0
ENSMUSG00000029074	8.14782	1.95575	1.02274	6.24696	8.96382	9.30843	-1.14475	0.210212	1	Ttll10	4	156034840	156059414	-	3985	protein_coding	tubulin tyrosine ligase-like family, member 10 [Source:MGI Symbol;Acc:MGI:1921855]	-	8	2	1	6	10	9	0.109366	0.0264791	0.0137779	0.0851922	0.122058	0.126668
ENSMUSG00000025658	17.3141	13.6903	29.6595	12.4939	13.4457	12.4112	0.658316	0.210228	0.487209	Cnksr2	X	157821436	158043294	-	9267	protein_coding	connector enhancer of kinase suppressor of Ras 2 [Source:MGI Symbol;Acc:MGI:2661175]	-	17	14	29	12	15	12	0.0999378	0.0797059	0.171819	0.0732688	0.0787315	0.0726262
ENSMUSG00000052151	107.959	105.611	111.479	141.598	131.768	111.701	-0.245062	0.21023	0.487209	Plpp2	10	79526430	79533796	-	1654	protein_coding	phospholipid phosphatase 2 [Source:MGI Symbol;Acc:MGI:1354945]	-	106	108	109	136	147	108	3.49133	3.44501	3.61829	4.65243	4.32293	3.66218
ENSMUSG00000104445	6.11086	7.823	10.2274	18.7409	10.7566	12.4112	-0.790412	0.210376	0.487418	Rhbg	3	88242874	88254709	-	1937	protein_coding	Rhesus blood group-associated B glycoprotein [Source:MGI Symbol;Acc:MGI:1927379]	-	6	8	10	18	12	12	0.168749	0.217902	0.283454	0.525799	0.301334	0.347458
ENSMUSG00000085084	36.6652	34.2256	43.9778	53.0992	62.7468	36.1995	-0.409519	0.210382	0.487418	4930570G19Rik	3	156546753	156561746	-	4176	lincRNA	RIKEN cDNA 4930570G19 gene [Source:MGI Symbol;Acc:MGI:1923158]	-	36	35	43	51	70	35	0.469637	0.44219	0.565354	0.691013	0.815331	0.470066
ENSMUSG00000001924	11354	11345.3	11105.9	11070.7	10750.3	10635.4	0.0587829	0.210472	0.487547	Uba1	X	20658326	20683179	+	4819	protein_coding	ubiquitin-like modifier activating enzyme 1 [Source:MGI Symbol;Acc:MGI:98890]	-	11148	11602	10859	10633	11993	10283	126.026	127.022	123.722	124.846	121.051	119.678
ENSMUSG00000114419	13.2402	5.86725	8.18192	20.8232	15.2385	10.3427	-0.767904	0.210498	0.487547	5430414B19Rik	14	16271089	16271838	+	750	sense_intronic	RIKEN cDNA 5430414B19 gene [Source:MGI Symbol;Acc:MGI:1921096]	-	13	6	8	20	17	10	0.944283	0.422077	0.585654	1.50885	1.10251	0.747808
ENSMUSG00000029426	5709.58	6134.21	5856.21	6156.38	6291.71	6078.4	-0.0658757	0.210611	0.487738	Scarb2	5	92441314	92506833	-	6285	protein_coding	scavenger receptor class B, member 2 [Source:MGI Symbol;Acc:MGI:1196458]	-	5606	6273	5726	5913	7019	5877	48.5923	52.6589	50.0217	53.2328	54.3208	52.4447
ENSMUSG00000049470	2843.59	3696.37	3942.66	3174.5	3139.13	3371.72	0.114257	0.21078	0.488056	Aff4	11	53350833	53421830	+	13450	protein_coding	AF4/FMR2 family, member 4 [Source:MGI Symbol;Acc:MGI:2136171]	AF-4	2792	3780	3855	3049	3502	3260	11.3087	14.8276	15.7367	12.8266	12.6646	13.594
ENSMUSG00000039676	211.843	209.265	209.662	208.232	254.573	253.396	-0.184602	0.210809	0.488056	Capsl	15	9436028	9466038	+	949	protein_coding	calcyphosine-like [Source:MGI Symbol;Acc:MGI:1922818]	-	208	214	205	200	284	245	11.9404	11.8973	11.8604	11.9245	14.5562	14.4794
ENSMUSG00000020080	2.03695	0.977875	3.06822	5.2058	5.37829	5.17135	-1.37882	0.210847	1	Hkdc1	10	62383137	62422491	-	5132	protein_coding	hexokinase domain containing 1 [Source:MGI Symbol;Acc:MGI:2384910]	-	2	1	3	5	6	5	0.0212307	0.0102805	0.0320957	0.0551265	0.0568671	0.054643
ENSMUSG00000026409	191.474	237.624	222.957	205.109	205.272	154.106	0.206934	0.210943	0.488296	Pfkfb2	1	130689182	130729253	-	7254	protein_coding	6-phosphofructo-2-kinase/fructose-2,6-biphosphatase 2 [Source:MGI Symbol;Acc:MGI:107815]	-	188	243	218	197	229	149	1.41189	1.76738	1.65003	1.53662	1.53552	1.15202
ENSMUSG00000049354	2520.73	2648.09	2706.17	2880.89	2704.39	2721.16	-0.0767116	0.211022	0.488408	Dcaf7	11	106036872	106059324	+	6133	protein_coding	DDB1 and CUL4 associated factor 7 [Source:MGI Symbol;Acc:MGI:1919083]	-	2475	2708	2646	2767	3017	2631	21.9848	23.2958	23.688	25.5278	23.9276	24.0602
ENSMUSG00000087038	1.01848	0	0	0	3.58553	3.10281	-2.63678	0.211047	1	2900079G21Rik	9	112234277	112348925	+	6718	lincRNA	RIKEN cDNA 2900079G21 gene [Source:MGI Symbol;Acc:MGI:1920268]	-	1	0	0	0	4	3	0.00810924	0	0	0	0.0289612	0.0250457
ENSMUSG00000000278	2151.02	2339.08	2009.68	2406.12	2320.73	2190.58	-0.0896683	0.211076	0.488462	Scpep1	11	88924020	88955465	-	2097	protein_coding	serine carboxypeptidase 1 [Source:MGI Symbol;Acc:MGI:1921867]	-	2112	2392	1965	2311	2589	2118	54.8675	60.1817	51.4489	62.356	60.0523	56.6472
ENSMUSG00000020307	1138.66	962.229	969.558	921.427	1002.16	916.363	0.11167	0.211117	0.488489	Cdc34	10	79682195	79688398	+	1572	protein_coding	cell division cycle 34 [Source:MGI Symbol;Acc:MGI:102657]	-	1118	984	948	885	1118	886	38.7444	33.0251	33.1107	31.8543	34.5928	31.6106
ENSMUSG00000030768	235.268	257.181	257.731	268.619	280.568	292.698	-0.16627	0.211158	0.488513	Disp1	1	183086266	183221522	-	5224	protein_coding	dispatched RND transporter family member 1 [Source:MGI Symbol;Acc:MGI:1916147]	-	231	263	252	258	313	283	2.40896	2.65616	2.64856	2.79443	2.91432	3.03833
ENSMUSG00000097350	42.776	41.0708	45.0006	37.4818	26.8915	32.0624	0.421953	0.211208	0.488556	4732491K20Rik	17	12318853	12327250	+	3174	bidirectional_promoter_lncRNA	RIKEN cDNA 4732491K20 gene [Source:MGI Symbol;Acc:MGI:3026975]	-	42	42	44	36	30	31	0.720879	0.698143	0.761129	0.64176	0.459738	0.54778
ENSMUSG00000097194	53.9793	58.6725	45.0006	63.5108	60.954	75.5017	-0.340491	0.211414	0.488963	9330175E14Rik	8	94422898	94435103	-	5938	lincRNA	RIKEN cDNA 9330175E14 gene [Source:MGI Symbol;Acc:MGI:2443913]	-	53	60	44	61	68	73	0.486246	0.533105	0.406841	0.581255	0.557013	0.689499
ENSMUSG00000086359	0	0.977875	2.04548	1.04116	0	11.377	-2.02905	0.211461	1	9630013K17Rik	11	63964226	63968040	+	1072	antisense	RIKEN cDNA 9630013K17 gene [Source:MGI Symbol;Acc:MGI:1926133]	-	0	1	2	1	0	11	0	0.0492161	0.102435	0.0527815	0	0.575505
ENSMUSG00000024360	3071.73	3146.8	3064.13	2926.7	2906.97	3008.69	0.0702895	0.21151	0.489115	Etf1	18	34902785	34932007	-	3709	protein_coding	eukaryotic translation termination factor 1 [Source:MGI Symbol;Acc:MGI:2385071]	-	3016	3218	2996	2811	3243	2909	44.2991	45.7753	44.3504	42.8826	42.5291	43.9884
ENSMUSG00000081984	34.6282	23.469	41.9324	17.6997	34.9589	15.5141	0.540307	0.211653	0.489376	Dnajb3	1	88204732	88205782	-	1051	protein_coding	DnaJ heat shock protein family (Hsp40) member B3 [Source:MGI Symbol;Acc:MGI:1306822]	-	34	24	41	17	39	15	1.76237	1.20479	2.14187	0.915215	1.80492	0.80046
ENSMUSG00000037035	1243.56	1329.91	1354.11	1454.5	1296.17	1450.05	-0.0960923	0.211709	0.489435	Inhbb	1	119415465	119422248	-	4255	protein_coding	inhibin beta-B [Source:MGI Symbol;Acc:MGI:96571]	-	1221	1360	1324	1397	1446	1402	15.6328	16.8632	17.0844	18.5769	16.5297	18.4799
ENSMUSG00000106896	6.11086	6.84513	3.06822	9.37044	9.86021	11.377	-0.930407	0.211763	0.48949	G630022F23Rik	5	33720043	33723669	-	3627	TEC	RIKEN cDNA G630022F23 gene [Source:MGI Symbol;Acc:MGI:3704248]	-	6	7	3	9	11	11	0.0901205	0.101824	0.0454136	0.140402	0.147517	0.170097
ENSMUSG00000048865	498.035	513.385	538.984	617.408	506.456	577.123	-0.132128	0.211796	0.489493	Arhgap30	1	171388954	171410298	+	8591	protein_coding	Rho GTPase activating protein 30 [Source:MGI Symbol;Acc:MGI:2684948]	-	489	525	527	593	565	558	3.10088	3.22417	3.36806	3.9056	3.1989	3.64285
ENSMUSG00000079737	35.6467	33.2478	32.7277	42.6876	52.8866	39.3023	-0.4121	0.211833	0.489509	3110001I22Rik	16	13671929	13678388	+	1705	protein_coding	RIKEN cDNA 3110001I22 gene [Source:MGI Symbol;Acc:MGI:1913848]	-	35	34	32	41	59	38	1.11831	1.0521	1.03048	1.36062	1.68315	1.25
ENSMUSG00000101797	2.03695	4.88938	2.04548	0	0	2.06854	2.15555	0.211898	1	Gm29266	14	60485208	60599031	+	600	lincRNA	predicted gene 29266 [Source:MGI Symbol;Acc:MGI:5579972]	-	2	5	2	0	0	2	0.181593	0.439664	0.183017	0	0	0.186952
ENSMUSG00000089999	0	1.95575	1.02274	5.2058	6.27468	0	-1.94544	0.211927	1	Gm6485	3	104752727	104753165	-	439	transcribed_processed_pseudogene	predicted gene 6485 [Source:MGI Symbol;Acc:MGI:3644007]	-	0	2	1	5	7	0	0	0.240363	0.125068	0.64444	0.775586	0
ENSMUSG00000021692	136.476	153.526	139.093	165.544	183.758	148.935	-0.217095	0.212042	0.489921	Dimt1	13	106947127	106960224	+	3851	protein_coding	DIM1 dimethyladenosine transferase 1-like (S. cerevisiae) [Source:MGI Symbol;Acc:MGI:1913504]	-	134	157	136	159	205	144	1.89562	2.15094	1.939	2.33615	2.58927	2.0972
ENSMUSG00000060096	8.14782	3.9115	4.09096	12.4939	8.06744	10.3427	-0.934113	0.21219	0.490194	Amd-ps3	18	64448519	64450014	-	1496	processed_pseudogene	S-adenosylmethionine decarboxylase, pseudogene 3 [Source:MGI Symbol;Acc:MGI:3704487]	-	8	4	4	12	9	10	0.291325	0.141069	0.146805	0.453865	0.292622	0.374904
ENSMUSG00000059316	1061.25	984.721	1089.22	995.349	928.652	1000.14	0.100993	0.212224	0.490202	Slc27a4	2	29802634	29817522	+	4412	protein_coding	solute carrier family 27 (fatty acid transporter), member 4 [Source:MGI Symbol;Acc:MGI:1347347]	-	1042	1007	1065	956	1036	967	12.8663	12.0419	13.2534	12.2602	11.4214	12.2926
ENSMUSG00000031555	3268.29	3821.54	3498.79	3596.17	3898.37	3724.41	-0.0835233	0.212318	0.490325	Adam9	8	24949611	25016927	-	4115	protein_coding	a disintegrin and metallopeptidase domain 9 (meltrin gamma) [Source:MGI Symbol;Acc:MGI:105376]	-	3209	3908	3421	3454	4349	3601	42.4835	50.1056	45.6452	47.493	51.4062	49.08
ENSMUSG00000038005	523.497	514.362	517.507	496.633	466.119	463.353	0.125548	0.212339	0.490325	Hpf1	8	60890418	60908671	+	4612	protein_coding	histone PARylation factor 1 [Source:MGI Symbol;Acc:MGI:1919862]	-	514	526	506	477	520	448	6.07147	6.01725	6.02384	5.85202	5.48416	5.44804
ENSMUSG00000020682	157.864	199.487	164.661	171.791	138.043	138.592	0.221603	0.212429	0.490425	Mmp28	11	83440768	83463071	-	3874	protein_coding	matrix metallopeptidase 28 (epilysin) [Source:MGI Symbol;Acc:MGI:2153062]	-	155	204	161	165	154	134	2.17968	2.77826	2.28181	2.40991	1.93356	1.93998
ENSMUSG00000047085	1586.79	1416.94	1502.41	1640.87	1607.21	1545.2	-0.089374	0.212443	0.490425	Lrrc4b	7	44429018	44463351	+	2929	protein_coding	leucine rich repeat containing 4B [Source:MGI Symbol;Acc:MGI:3027390]	-	1558	1449	1469	1576	1793	1494	28.978	26.1006	27.5369	30.4448	29.7754	28.6077
ENSMUSG00000113432	4.07391	2.93363	5.1137	14.5762	8.06744	3.10281	-1.0877	0.212514	0.490514	8430406P12Rik	13	17735985	17737054	-	1070	TEC	RIKEN cDNA 8430406P12 gene [Source:MGI Symbol;Acc:MGI:1918744]	-	4	3	5	14	9	3	0.203656	0.147924	0.256566	0.740323	0.409124	0.157249
ENSMUSG00000005897	249.527	305.097	275.117	231.138	247.402	257.533	0.173134	0.212543	0.490514	Nr2c1	10	94148023	94197211	+	4607	protein_coding	nuclear receptor subfamily 2, group C, member 1 [Source:MGI Symbol;Acc:MGI:1352465]	RXR-like	245	312	269	222	276	249	2.89713	3.57304	3.20587	2.72654	2.91398	3.03132
ENSMUSG00000034226	21.388	6.84513	11.2501	8.32928	9.86021	3.10281	0.879588	0.212609	0.490596	Rhov	2	119269201	119271272	-	1703	protein_coding	ras homolog family member V [Source:MGI Symbol;Acc:MGI:2444227]	-	21	7	11	8	11	3	0.671776	0.216863	0.354642	0.265798	0.314177	0.0988002
ENSMUSG00000020491	161.938	166.239	174.889	144.721	153.281	136.524	0.209927	0.2127	0.490687	2810021J22Rik	11	58867216	58883288	+	3928	protein_coding	RIKEN cDNA 2810021J22 gene [Source:MGI Symbol;Acc:MGI:1917194]	zf-C2H2	159	170	171	139	171	132	2.20519	2.28339	2.39022	2.00226	2.11749	1.88475
ENSMUSG00000054136	9.16629	18.5796	7.15918	19.782	25.9951	11.377	-0.713	0.21271	0.490687	Adm2	15	89322720	89324731	+	1298	protein_coding	adrenomedullin 2 [Source:MGI Symbol;Acc:MGI:2675256]	-	9	19	7	19	29	11	0.377736	0.772291	0.296098	0.828239	1.08672	0.475302
ENSMUSG00000097234	2.03695	0	0	3.12348	0.896382	5.17135	-2.17358	0.212741	1	Gm26518	15	102455526	102483722	-	3270	lincRNA	predicted gene, 26518 [Source:MGI Symbol;Acc:MGI:5477012]	-	2	0	0	3	1	5	0.0333198	0	0	0.0519099	0.0148747	0.0857578
ENSMUSG00000033237	874.872	1108.91	1161.83	945.373	930.445	1010.48	0.124549	0.212822	0.490876	Arid2	15	96287518	96404992	+	10737	protein_coding	AT rich interactive domain 2 (ARID, RFX-like) [Source:MGI Symbol;Acc:MGI:1924294]	ARID	859	1134	1136	908	1038	977	4.35843	5.57227	5.80908	4.78498	4.7023	5.10344
ENSMUSG00000104330	0	0	2.04548	0	4.48191	5.17135	-2.25564	0.212949	1	Gm38285	7	36695438	36696359	+	922	TEC	predicted gene, 38285 [Source:MGI Symbol;Acc:MGI:5611513]	-	0	0	2	0	5	5	0	0	0.1191	0	0.263776	0.304152
ENSMUSG00000022639	264.804	296.296	292.504	231.138	281.464	244.088	0.171767	0.213017	0.491254	Dubr	16	50719294	50732773	-	4679	lincRNA	Dppa2 upstream binding RNA [Source:MGI Symbol;Acc:MGI:1915440]	-	260	303	286	222	314	236	3.02719	3.41658	3.35603	2.68458	3.26417	2.82885
ENSMUSG00000111312	0	0	0	4.16464	0.896382	0	-3.1829	0.213055	1	Gm47205	9	44481514	44483803	-	2290	TEC	predicted gene, 47205 [Source:MGI Symbol;Acc:MGI:6096005]	-	0	0	0	4	1	0	0	0	0	0.0988328	0.0212403	0
ENSMUSG00000100094	0	0	0	4.16464	0.896382	0	-3.1829	0.213055	1	1810008I18Rik	7	65803111	65806449	+	2463	lincRNA	RIKEN cDNA 1810008I18 gene [Source:MGI Symbol;Acc:MGI:1920875]	-	0	0	0	4	1	0	0	0	0	0.0918909	0.0197484	0
ENSMUSG00000062074	0	0	0	4.16464	0.896382	0	-3.1829	0.213055	1	Wisp3	10	39150970	39163794	-	1419	protein_coding	WNT1 inducible signaling pathway protein 3 [Source:MGI Symbol;Acc:MGI:2685581]	-	0	0	0	4	1	0	0	0	0	0.159498	0.0342779	0
ENSMUSG00000109718	0	0	0	4.16464	0.896382	0	-3.1829	0.213055	1	Trim61	8	65012987	65018523	-	1980	protein_coding	tripartite motif-containing 61 [Source:MGI Symbol;Acc:MGI:2387432]	-	0	0	0	4	1	0	0	0	0	0.114307	0.0245658	0
ENSMUSG00000031362	0	0	0	4.16464	0.896382	0	-3.1829	0.213055	1	Xlr4c	X	73233688	73243130	-	2232	protein_coding	X-linked lymphocyte-regulated 4C [Source:MGI Symbol;Acc:MGI:3574099]	-	0	0	0	4	1	0	0	0	0	0.101401	0.0217923	0
ENSMUSG00000113310	0	0	0	4.16464	0.896382	0	-3.1829	0.213055	1	Gm47884	13	13953219	13954338	+	1120	bidirectional_promoter_lncRNA	predicted gene, 47884 [Source:MGI Symbol;Acc:MGI:6097112]	-	0	0	0	4	1	0	0	0	0	0.202078	0.0434288	0
ENSMUSG00000116041	0	0	0	4.16464	0.896382	0	-3.1829	0.213055	1	Gm20369	15	84182709	84183015	-	307	processed_pseudogene	predicted gene, 20369 [Source:MGI Symbol;Acc:MGI:5012554]	-	0	0	0	4	1	0	0	0	0	0.737222	0.158437	0
ENSMUSG00000089929	236.287	217.088	200.457	220.726	265.329	255.465	-0.182939	0.213117	0.491341	Bcl2a1b	9	89199209	89207827	+	817	protein_coding	B cell leukemia/lymphoma 2 related protein A1b [Source:MGI Symbol;Acc:MGI:1278326]	-	232	222	196	212	296	247	15.4698	14.3362	13.1718	14.6822	17.6224	16.9561
ENSMUSG00000073434	201.658	237.624	240.344	242.59	259.951	265.807	-0.177093	0.213138	0.491341	Wdr90	17	25844771	25861501	-	8466	protein_coding	WD repeat domain 90 [Source:MGI Symbol;Acc:MGI:1921267]	-	198	243	235	233	290	257	1.27411	1.51436	1.52406	1.55724	1.66616	1.70257
ENSMUSG00000024989	49.9054	56.7168	41.9324	38.5229	43.0264	31.0281	0.397577	0.213146	0.491341	Cep55	19	38055025	38074425	+	2778	protein_coding	centrosomal protein 55 [Source:MGI Symbol;Acc:MGI:1921357]	-	49	58	41	37	48	30	0.960913	1.10153	0.810334	0.753609	0.840437	0.605676
ENSMUSG00000071035	2.03695	2.93363	9.20466	12.4939	8.96382	7.23989	-1.01998	0.213215	0.491429	Gm5499	17	87078271	87079155	+	885	processed_pseudogene	predicted pseudogene 5499 [Source:MGI Symbol;Acc:MGI:3643804]	-	2	3	9	12	10	7	0.123114	0.178846	0.558357	0.767211	0.549608	0.443615
ENSMUSG00000049881	409.428	379.416	311.936	314.43	328.972	341.309	0.160902	0.213315	0.491589	2810025M15Rik	1	157412352	157420236	+	1410	transcribed_processed_pseudogene	RIKEN cDNA 2810025M15 gene [Source:MGI Symbol;Acc:MGI:1917203]	-	402	388	305	302	367	330	15.532	14.5183	11.8766	12.1189	12.6603	13.1264
ENSMUSG00000027395	251.564	304.119	291.481	302.978	318.216	326.829	-0.162028	0.213364	0.491632	Polr1b	2	129100995	129126594	+	5805	protein_coding	polymerase (RNA) I polypeptide B [Source:MGI Symbol;Acc:MGI:108014]	-	247	311	285	291	355	316	2.31801	2.82657	2.6956	2.8364	2.97456	3.05307
ENSMUSG00000005936	1244.58	1321.11	1286.61	1377.45	1307.82	1417.98	-0.0903651	0.213475	0.491816	Kctd20	17	28951950	28969549	+	7821	protein_coding	potassium channel tetramerisation domain containing 20 [Source:MGI Symbol;Acc:MGI:1914239]	-	1222	1351	1258	1323	1459	1371	8.51195	9.1137	8.83142	9.57138	9.0738	9.83165
ENSMUSG00000041703	288.229	352.035	273.072	363.365	351.382	311.315	-0.167462	0.213583	0.491937	Zic5	14	122456795	122465677	-	4889	protein_coding	zinc finger protein of the cerebellum 5 [Source:MGI Symbol;Acc:MGI:1929518]	zf-C2H2	283	360	267	349	392	301	3.15345	3.88494	2.9985	4.03908	3.89998	3.45301
ENSMUSG00000003762	890.149	829.238	768.078	797.529	743.101	763.291	0.111134	0.213588	0.491937	Coq8b	7	27233023	27257950	+	5586	protein_coding	coenzyme Q8B [Source:MGI Symbol;Acc:MGI:1924139]	-	874	848	751	766	829	738	8.52375	8.00934	7.38161	7.75898	7.21855	7.4098
ENSMUSG00000044250	94.7184	123.212	104.32	118.692	153.281	112.735	-0.258162	0.213711	0.491997	Pced1b	15	97247107	97385680	+	2197	protein_coding	PC-esterase domain containing 1B [Source:MGI Symbol;Acc:MGI:2446270]	-	93	126	102	114	171	109	2.30607	3.02581	2.54907	2.93597	3.78584	2.78258
ENSMUSG00000060261	3839.66	3832.29	4050.05	4151.11	3918.98	4253.95	-0.0719902	0.213743	0.491997	Gtf2i	5	134237834	134314760	-	10199	protein_coding	general transcription factor II I [Source:MGI Symbol;Acc:MGI:1202722]	GTF2I	3770	3919	3960	3987	4372	4113	20.1374	20.2731	21.3182	22.119	20.8506	22.6179
ENSMUSG00000028345	395.169	396.04	380.459	320.677	381.859	354.755	0.146626	0.213751	0.491997	Tex10	4	48430858	48473459	-	4382	protein_coding	testis expressed gene 10 [Source:MGI Symbol;Acc:MGI:1344413]	-	388	405	372	308	426	343	4.82369	4.87623	4.66104	3.977	4.72861	4.39009
ENSMUSG00000002844	2423.98	2252.05	2419.8	2315.54	2150.42	2248.5	0.0799667	0.21376	0.491997	Adprh	16	38444030	38452703	-	2966	protein_coding	ADP-ribosylarginine hydrolase [Source:MGI Symbol;Acc:MGI:1098234]	-	2380	2303	2366	2224	2399	2174	43.7145	40.9661	43.7982	42.4268	39.3419	41.1093
ENSMUSG00000032185	836.17	858.575	858.079	810.023	775.371	793.285	0.10237	0.213768	0.491997	Carm1	9	21546894	21592623	+	4852	protein_coding	coactivator-associated arginine methyltransferase 1 [Source:MGI Symbol;Acc:MGI:1913208]	-	821	878	839	778	865	767	9.21812	9.54719	9.49409	9.07268	8.67145	8.86596
ENSMUSG00000029432	1735.48	1674.12	1557.63	1577.36	1524.75	1575.19	0.0871008	0.213834	0.492079	Nipsnap2	5	129725063	129758327	+	2750	protein_coding	nipsnap homolog 2 [Source:MGI Symbol;Acc:MGI:1278343]	-	1704	1712	1523	1515	1701	1523	33.7565	32.8453	30.4074	31.1714	30.0862	31.0612
ENSMUSG00000110630	19.3511	22.4911	28.6367	13.5351	18.824	14.4798	0.583725	0.213926	0.492219	K230015D01Rik	8	104442271	104443786	+	1516	antisense	RIKEN cDNA K230015D01 gene [Source:MGI Symbol;Acc:MGI:3642019]	-	19	23	28	13	21	14	0.68277	0.800443	1.01408	0.4852	0.673777	0.517941
ENSMUSG00000021125	25.4619	15.646	15.3411	14.5762	11.653	9.30843	0.667489	0.214032	0.492383	Arg2	12	79130777	79156301	+	1428	protein_coding	arginase type II [Source:MGI Symbol;Acc:MGI:1330806]	-	25	16	15	14	13	9	0.953744	0.591144	0.576734	0.554724	0.442804	0.353481
ENSMUSG00000026832	3.05543	1.95575	3.06822	6.24696	6.27468	6.20562	-1.21556	0.214062	1	Cytip	2	58129137	58195532	-	6744	protein_coding	cytohesin 1 interacting protein [Source:MGI Symbol;Acc:MGI:2183535]	-	3	2	3	6	7	6	0.0242339	0.0156464	0.024424	0.0503397	0.0504867	0.0498982
ENSMUSG00000030203	960.424	1070.77	1181.27	1197.33	1044.29	1242.16	-0.116062	0.214082	0.492383	Dusp16	6	134715468	134792625	-	7798	protein_coding	dual specificity phosphatase 16 [Source:MGI Symbol;Acc:MGI:1917936]	-	943	1095	1155	1150	1165	1201	6.58792	7.40854	8.13226	8.34433	7.26673	8.63796
ENSMUSG00000026188	26.4804	22.4911	18.4093	16.6586	37.6481	43.4393	-0.539434	0.21414	0.492383	Tmem169	1	72284369	72303104	+	3054	protein_coding	transmembrane protein 169 [Source:MGI Symbol;Acc:MGI:2442781]	-	26	23	18	16	42	42	0.463793	0.397338	0.323605	0.296434	0.668924	0.771314
ENSMUSG00000019368	0	0	2.04548	4.16464	2.68915	2.06854	-2.13632	0.214144	1	Sec14l4	11	4031462	4048024	+	3487	protein_coding	SEC14-like lipid binding 4 [Source:MGI Symbol;Acc:MGI:2144095]	-	0	0	2	4	3	2	0	0	0.0314913	0.064906	0.0418471	0.0321684
ENSMUSG00000074825	96.7553	95.8318	85.9102	108.281	116.53	107.564	-0.255961	0.214148	0.492383	Itpripl1	2	127138772	127143442	-	3738	protein_coding	inositol 1,4,5-triphosphate receptor interacting protein-like 1 [Source:MGI Symbol;Acc:MGI:1920588]	-	95	98	84	104	130	104	1.38454	1.38321	1.23382	1.57424	1.69161	1.56043
ENSMUSG00000074738	196.566	153.526	150.343	199.903	175.691	203.751	-0.210038	0.21415	0.492383	Fndc10	4	155694342	155696481	+	2140	protein_coding	fibronectin type III domain containing 10 [Source:MGI Symbol;Acc:MGI:2444790]	-	193	157	147	192	196	197	4.91319	3.87068	3.77152	5.0765	4.45491	5.16302
ENSMUSG00000022941	4.07391	3.9115	4.09096	1.04116	0.896382	2.06854	1.6031	0.214182	1	Ripply3	16	94328420	94336935	+	1531	protein_coding	ripply transcriptional repressor 3 [Source:MGI Symbol;Acc:MGI:2181192]	-	4	4	4	1	1	2	0.142333	0.137844	0.143449	0.0369574	0.0317703	0.0732666
ENSMUSG00000032590	1283.28	1089.35	1242.63	1152.56	1101.65	1114.94	0.101625	0.214218	0.492469	Apeh	9	108085413	108094606	-	5651	protein_coding	acylpeptide hydrolase [Source:MGI Symbol;Acc:MGI:88041]	-	1260	1114	1215	1107	1229	1078	12.1469	10.4007	11.8049	11.0841	10.5785	10.699
ENSMUSG00000031197	1146.81	1177.36	1098.42	1058.86	1064.9	1084.95	0.0933061	0.214358	0.49272	Vbp1	X	75514299	75534942	+	2132	protein_coding	von Hippel-Lindau binding protein 1 [Source:MGI Symbol;Acc:MGI:1333804]	-	1126	1204	1074	1017	1188	1049	28.7721	29.7948	27.6586	26.9905	27.1035	27.5956
ENSMUSG00000062115	660.992	661.044	731.259	731.936	718.002	770.531	-0.112667	0.214432	0.492775	Rai1	11	60105013	60199197	+	9591	protein_coding	retinoic acid induced 1 [Source:MGI Symbol;Acc:MGI:103291]	-	649	676	715	703	801	745	3.68639	3.71864	4.09312	4.14733	4.06223	4.35656
ENSMUSG00000031370	690.527	755.898	665.804	673.631	670.494	600.911	0.118804	0.214448	0.492775	Zrsr2	X	163935443	163958661	-	7194	protein_coding	zinc finger (CCCH type), RNA binding motif and serine/arginine rich 2 [Source:MGI Symbol;Acc:MGI:103287]	-	678	773	651	647	748	581	5.13428	5.66906	4.96847	5.08874	5.0574	4.52957
ENSMUSG00000063049	331.005	274.783	247.503	293.607	333.454	334.069	-0.17248	0.214474	0.492775	Ing2	8	47667178	47675556	-	3019	protein_coding	inhibitor of growth family, member 2 [Source:MGI Symbol;Acc:MGI:1916510]	-	325	281	242	282	372	323	5.86463	4.91072	4.40113	5.28522	5.99344	6.00054
ENSMUSG00000015597	451.185	516.318	518.529	412.299	450.88	487.141	0.138236	0.21454	0.49283	Zfp318	17	46383731	46420920	+	13804	protein_coding	zinc finger protein 318 [Source:MGI Symbol;Acc:MGI:1889348]	-	443	528	507	396	503	471	1.74831	2.01804	2.01658	1.62318	1.77239	1.91367
ENSMUSG00000031392	1955.48	2119.06	2143.66	1989.66	1929.02	1959.94	0.0812574	0.214561	0.49283	Irak1	X	74013914	74023918	-	4716	protein_coding	interleukin-1 receptor-associated kinase 1 [Source:MGI Symbol;Acc:MGI:107420]	-	1920	2167	2096	1911	2152	1895	22.1793	24.243	24.4022	22.9279	22.1955	22.5365
ENSMUSG00000043388	0	3.9115	5.1137	1.04116	0.896382	0	2.20758	0.214564	1	Tmem130	5	144735915	144761818	-	2903	protein_coding	transmembrane protein 130 [Source:MGI Symbol;Acc:MGI:3607706]	-	0	4	5	1	1	0	0	0.0726967	0.0945661	0.0194908	0.0167552	0
ENSMUSG00000103275	0	0	2.04548	2.08232	2.68915	4.13708	-2.1346	0.214612	1	Gm36983	3	23072419	23074921	+	1102	unprocessed_pseudogene	predicted gene, 36983 [Source:MGI Symbol;Acc:MGI:5610211]	-	0	0	2	2	3	4	0	0	0.0996462	0.102689	0.132415	0.203577
ENSMUSG00000053835	737.377	846.84	713.873	856.875	821.086	809.833	-0.113807	0.214637	0.49283	H2-T24	17	36005695	36020560	-	2182	protein_coding	histocompatibility 2, T region locus 24 [Source:MGI Symbol;Acc:MGI:95958]	-	724	866	698	823	916	783	18.0761	20.9394	17.5636	21.3414	20.4191	20.126
ENSMUSG00000033767	332.024	322.699	340.573	390.435	398.89	318.555	-0.156012	0.214651	0.49283	Tmem131l	3	83897655	84040175	-	11726	protein_coding	transmembrane 131 like [Source:MGI Symbol;Acc:MGI:2443399]	-	326	330	333	375	445	308	1.51456	1.48479	1.55922	1.8095	1.84589	1.47317
ENSMUSG00000051220	108.977	102.677	76.7055	93.7044	68.1251	73.4332	0.296907	0.214652	0.49283	Ercc6l	X	102141716	102157091	-	5302	protein_coding	excision repair cross-complementing rodent repair deficiency complementation group 6 like [Source:MGI Symbol;Acc:MGI:2654144]	-	107	105	75	90	76	71	1.09942	1.04484	0.776665	0.960461	0.697221	0.751052
ENSMUSG00000115280	0	0	0	0	0.896382	4.13708	-3.17625	0.214767	1	Gm7107	14	51358603	51359964	+	1362	processed_pseudogene	predicted gene 7107 [Source:MGI Symbol;Acc:MGI:3648887]	-	0	0	0	0	1	4	0	0	0	0	0.0357124	0.164715
ENSMUSG00000021759	970.609	819.46	889.784	922.468	1001.26	963.94	-0.10861	0.214842	0.493134	Plpp1	13	112800792	112867894	+	1750	protein_coding	phospholipid phosphatase 1 [Source:MGI Symbol;Acc:MGI:108412]	-	953	838	870	886	1117	932	29.6671	25.2643	27.2957	28.6466	31.0464	29.8696
ENSMUSG00000015968	213.88	239.579	211.707	293.607	216.925	249.259	-0.188999	0.214854	0.493134	Cacna1d	14	30039939	30491455	-	12621	protein_coding	calcium channel, voltage-dependent, L type, alpha 1D subunit [Source:MGI Symbol;Acc:MGI:88293]	-	210	245	207	282	242	241	0.906454	1.02417	0.900511	1.26425	0.932648	1.07096
ENSMUSG00000040204	291.284	313.898	188.184	194.697	259.951	224.437	0.223154	0.214876	0.493134	Pclaf	9	65890237	65903266	+	4813	protein_coding	PCNA clamp associated factor [Source:MGI Symbol;Acc:MGI:1915276]	-	286	321	184	187	290	217	3.23721	3.51877	2.09901	2.19838	2.93075	2.52869
ENSMUSG00000059213	15.2772	13.6903	9.20466	8.32928	6.27468	7.23989	0.809895	0.214952	0.493237	Ddn	15	98803777	98809490	-	3781	protein_coding	dendrin [Source:MGI Symbol;Acc:MGI:108101]	-	15	14	9	8	7	7	0.216125	0.195354	0.130692	0.119718	0.0900508	0.103835
ENSMUSG00000067567	369.707	321.721	358.982	333.171	324.49	284.424	0.156043	0.215034	0.493354	Hdac8	X	102284639	102505359	-	4839	protein_coding	histone deacetylase 8 [Source:MGI Symbol;Acc:MGI:1917565]	-	363	329	351	320	362	275	4.08668	3.58709	3.98257	3.74172	3.63873	3.18734
ENSMUSG00000116564	562.199	548.588	618.758	554.938	501.078	530.581	0.125138	0.215083	0.493396	Riok2	17	17374309	17394899	+	3401	protein_coding	RIO kinase 2 [Source:NCBI gene;Acc:67045]	-	552	561	605	533	559	513	8.84204	8.70278	9.767	8.86742	7.99469	8.45984
ENSMUSG00000041608	3.05543	0	1.02274	4.16464	5.37829	3.10281	-1.6463	0.215168	1	Entpd3	9	120539818	120568327	+	3755	protein_coding	ectonucleoside triphosphate diphosphohydrolase 3 [Source:MGI Symbol;Acc:MGI:1321386]	-	3	0	1	4	6	3	0.0435243	0	0.0146219	0.0602736	0.0777209	0.0448087
ENSMUSG00000039116	457.296	513.385	588.076	592.42	538.726	583.328	-0.136679	0.215242	0.493691	Adgrg6	10	14402583	14545659	-	12228	protein_coding	adhesion G protein-coupled receptor G6 [Source:MGI Symbol;Acc:MGI:1916151]	-	449	525	575	569	601	564	2.00037	2.2652	2.58181	2.6329	2.39065	2.58687
ENSMUSG00000107215	101.848	149.615	143.184	127.022	165.831	175.826	-0.248461	0.215378	0.493838	Gm43197	6	3336772	3339354	-	2583	TEC	predicted gene 43197 [Source:MGI Symbol;Acc:MGI:5663334]	-	100	153	140	122	185	170	2.10909	3.12514	2.97588	2.67247	3.48372	3.69127
ENSMUSG00000023571	151.753	133.969	129.888	158.256	147.903	177.894	-0.218526	0.215382	0.493838	C1qtnf12	4	155962318	155966629	+	1366	protein_coding	C1q and tumor necrosis factor related 12 [Source:MGI Symbol;Acc:MGI:1914639]	-	149	137	127	152	165	172	5.94231	5.29141	5.10464	6.29607	5.87529	7.06202
ENSMUSG00000033335	2715.26	2654.93	2610.03	2964.18	2755.48	2696.34	-0.0765274	0.215399	0.493838	Dnm2	9	21424908	21507759	+	5330	protein_coding	dynamin 2 [Source:MGI Symbol;Acc:MGI:109547]	-	2666	2715	2552	2847	3074	2607	27.2492	26.8747	26.2885	30.223	28.0526	27.4325
ENSMUSG00000039640	502.109	415.597	442.847	462.275	391.719	372.337	0.150247	0.215571	0.494162	Mrpl12	11	120484613	120489065	+	1532	protein_coding	mitochondrial ribosomal protein L12 [Source:MGI Symbol;Acc:MGI:1926273]	-	493	425	433	444	437	360	17.5311	14.6363	15.5182	16.3984	13.8746	13.1794
ENSMUSG00000027217	258.693	356.925	218.866	270.702	226.785	224.437	0.210917	0.215601	0.494162	Tspan18	2	93201760	93334505	-	8175	protein_coding	tetraspanin 18 [Source:MGI Symbol;Acc:MGI:1917186]	-	254	365	214	260	253	217	1.69265	2.35563	1.43727	1.79954	1.50532	1.48875
ENSMUSG00000055436	2033.9	2256.94	2142.64	1999.03	2121.74	1946.5	0.0842068	0.215647	0.494196	Srsf11	3	158010473	158036639	-	8446	protein_coding	serine/arginine-rich splicing factor 11 [Source:MGI Symbol;Acc:MGI:1916457]	-	1997	2308	2095	1920	2367	1882	12.8809	14.4174	13.619	12.8625	13.6315	12.4974
ENSMUSG00000084806	2.03695	6.84513	0	12.4939	1.79276	8.27416	-1.32497	0.215716	1	Gm15232	X	167088093	167102090	-	2318	lincRNA	predicted gene 15232 [Source:MGI Symbol;Acc:MGI:3705117]	-	2	7	0	12	2	8	0.0470042	0.159326	0	0.292917	0.0419675	0.193565
ENSMUSG00000033342	566.273	551.522	488.87	451.864	501.078	512.998	0.131936	0.215748	0.494356	Plppr5	3	117574836	117689507	+	4685	protein_coding	phospholipid phosphatase related 5 [Source:MGI Symbol;Acc:MGI:1923019]	-	556	564	478	434	559	496	6.46525	6.35143	5.60184	5.24152	5.80361	5.93777
ENSMUSG00000026028	883.02	966.141	883.648	993.267	937.616	1003.24	-0.101668	0.215854	0.494525	Trak2	1	58900449	58973430	-	7088	protein_coding	trafficking protein, kinesin binding 2 [Source:MGI Symbol;Acc:MGI:1918077]	-	867	988	864	954	1046	970	6.6637	7.35419	6.69272	7.61555	7.17801	7.67537
ENSMUSG00000020654	240.361	255.225	207.616	276.949	262.64	254.43	-0.174478	0.215883	0.494525	Adcy3	12	4133103	4213525	+	6246	protein_coding	adenylate cyclase 3 [Source:MGI Symbol;Acc:MGI:99675]	-	236	261	203	266	293	246	2.0584	2.20465	1.78446	2.40966	2.28172	2.20894
ENSMUSG00000044377	6.11086	2.93363	0	1.04116	0.896382	0	2.21016	0.215895	1	Gm13080	4	143611658	143612077	-	420	processed_pseudogene	predicted gene 13080 [Source:MGI Symbol;Acc:MGI:3650235]	-	6	3	0	1	1	0	0.778255	0.376855	0	0.134719	0.11581	0
ENSMUSG00000026126	13.2402	12.7124	9.20466	17.6997	23.3059	14.4798	-0.662467	0.215935	0.494547	Ptpn18	1	34459762	34475733	+	6492	protein_coding	protein tyrosine phosphatase, non-receptor type 18 [Source:MGI Symbol;Acc:MGI:108410]	-	13	13	9	17	26	14	0.10909	0.105649	0.0761161	0.148166	0.194801	0.120949
ENSMUSG00000042804	350.356	382.349	358.982	336.295	342.418	306.144	0.148028	0.215954	0.494547	Gpr153	4	152274232	152285337	+	3909	protein_coding	G protein-coupled receptor 153 [Source:MGI Symbol;Acc:MGI:1916157]	-	344	391	351	323	382	296	4.79416	5.27731	4.93008	4.67534	4.75329	4.24695
ENSMUSG00000073492	4.07391	7.823	5.1137	3.12348	2.68915	1.03427	1.30979	0.215998	1	Gm10521	1	171895664	171898237	+	2574	protein_coding	predicted gene 10521 [Source:MGI Symbol;Acc:MGI:3642358]	-	4	8	5	3	3	1	0.0846587	0.163977	0.106653	0.0659462	0.0566903	0.0217893
ENSMUSG00000027663	1632.62	1827.65	1733.55	1937.6	1834.89	1751.02	-0.0885642	0.216083	0.49477	Zmat3	3	32334792	32366014	-	11435	protein_coding	zinc finger matrin type 3 [Source:MGI Symbol;Acc:MGI:1195270]	-	1603	1869	1695	1861	2047	1693	7.63691	8.62333	8.13853	9.20846	8.70719	8.30371
ENSMUSG00000044702	47.8684	28.3584	30.6822	23.9467	31.3734	20.6854	0.485749	0.21626	0.495107	Palb2	7	122107262	122132985	-	7342	protein_coding	partner and localizer of BRCA2 [Source:MGI Symbol;Acc:MGI:3040695]	-	47	29	30	23	35	20	0.348741	0.208394	0.224346	0.177252	0.231873	0.15278
ENSMUSG00000050108	0	3.9115	1.02274	0	0	0	3.18166	0.216471	1	Bpifc	10	85959340	86011895	-	2848	protein_coding	BPI fold containing family C [Source:MGI Symbol;Acc:MGI:3026884]	-	0	4	1	0	0	0	0	0.0741006	0.0192785	0	0	0
ENSMUSG00000115332	0	3.9115	1.02274	0	0	0	3.18166	0.216471	1	Gm48952	15	76083764	76087655	+	339	lincRNA	predicted gene, 48952 [Source:MGI Symbol;Acc:MGI:6118279]	-	0	4	1	0	0	0	0	0.622533	0.161962	0	0	0
ENSMUSG00000103144	77.4043	89.9645	103.297	105.157	112.048	107.564	-0.263728	0.216521	0.495634	Pcdhga1	18	37661793	37841873	+	5366	protein_coding	protocadherin gamma subfamily A, 1 [Source:MGI Symbol;Acc:MGI:1935212]	-	76	92	101	101	125	104	0.771584	0.904563	1.03343	1.06499	1.13307	1.08701
ENSMUSG00000014177	1045.98	1059.04	1050.35	900.604	1064.01	970.145	0.103361	0.216594	0.495658	Tvp23b	11	62879455	62916780	+	2235	protein_coding	trans-golgi network vesicle protein 23B [Source:MGI Symbol;Acc:MGI:1914760]	-	1027	1083	1027	865	1187	938	25.033	25.5654	25.2293	21.8986	25.8327	23.5384
ENSMUSG00000022364	232.213	221	213.753	272.784	245.609	234.779	-0.17489	0.216606	0.495658	Tbc1d31	15	57912199	57970067	+	6366	protein_coding	TBC1 domain family, member 31 [Source:MGI Symbol;Acc:MGI:2684931]	-	228	226	209	262	274	227	1.95114	1.87303	1.80257	2.32869	2.09353	1.99991
ENSMUSG00000049191	136.476	164.283	163.638	223.849	154.178	166.517	-0.226886	0.216624	0.495658	Rtl5	X	102066544	102071304	-	4761	protein_coding	retrotransposon Gag like 5 [Source:MGI Symbol;Acc:MGI:3045324]	-	134	168	160	215	172	161	1.5333	1.86171	1.84516	2.55515	1.75722	1.89661
ENSMUSG00000046058	486.832	372.571	480.688	424.793	411.44	366.132	0.155437	0.216663	0.495675	Eid2	7	28267881	28269272	+	1392	protein_coding	EP300 interacting inhibitor of differentiation 2 [Source:MGI Symbol;Acc:MGI:2681174]	-	478	381	470	408	459	354	18.7072	14.4407	18.5383	16.5843	16.0387	14.2631
ENSMUSG00000104970	1.01848	3.9115	0	0	0	0	3.1806	0.216744	1	Gm43137	5	110230608	110231201	-	594	antisense	predicted gene 43137 [Source:MGI Symbol;Acc:MGI:5663274]	-	1	4	0	0	0	0	0.0917136	0.355284	0	0	0	0
ENSMUSG00000023737	5.09239	0	4.09096	1.04116	0	1.03427	2.17885	0.216758	1	1700082M22Rik	8	104641807	104658558	+	2210	antisense	RIKEN cDNA 1700082M22 gene [Source:MGI Symbol;Acc:MGI:1920784]	-	5	0	4	1	0	1	0.123253	0	0.0993757	0.0256026	0	0.0253781
ENSMUSG00000038506	455.259	487.96	521.598	500.798	528.866	574.02	-0.130587	0.216783	0.49588	Dcun1d2	8	13255963	13288131	-	4988	protein_coding	DCN1, defective in cullin neddylation 1, domain containing 2 (S. cerevisiae) [Source:MGI Symbol;Acc:MGI:2142792]	-	447	499	510	481	590	555	4.88204	5.27808	5.61379	5.45626	5.75336	6.24048
ENSMUSG00000044042	262.767	311.942	283.299	248.837	240.231	275.116	0.168629	0.216919	0.49612	Fmn1	2	113327736	113716767	+	15397	protein_coding	formin 1 [Source:MGI Symbol;Acc:MGI:101815]	-	258	319	277	239	268	266	0.912859	1.09309	0.98777	0.878291	0.846633	0.96894
ENSMUSG00000022064	398.225	410.708	371.255	336.295	319.112	406.468	0.15423	0.216955	0.496131	Pibf1	14	99099424	99254493	+	9797	protein_coding	progesterone immunomodulatory binding factor 1 [Source:MGI Symbol;Acc:MGI:1261910]	-	391	420	363	323	356	393	2.17422	2.26182	2.03435	1.86546	1.76747	2.24983
ENSMUSG00000071419	0	0	0	3.12348	1.79276	0	-3.14691	0.21701	1	Rps15-ps2	6	58017506	58017943	+	438	processed_pseudogene	ribosomal protein S15, pseudogene 2 [Source:MGI Symbol;Acc:MGI:3647234]	-	0	0	0	3	2	0	0	0	0	0.387547	0.222102	0
ENSMUSG00000064373	1591.88	1602.74	1606.73	1736.66	1650.24	1693.1	-0.0810432	0.21714	0.496417	Selenop	15	3268547	3280508	+	2842	protein_coding	selenoprotein P [Source:MGI Symbol;Acc:MGI:894288]	-	1563	1639	1571	1668	1841	1637	29.9609	30.4268	30.3504	33.2085	31.5084	32.3055
ENSMUSG00000041245	178.233	241.535	294.549	206.15	203.479	206.854	0.212616	0.217142	0.496417	Wnk3	X	151198078	151320152	+	10589	protein_coding	WNK lysine deficient protein kinase 3 [Source:MGI Symbol;Acc:MGI:2652875]	-	175	247	288	198	227	200	0.900333	1.23068	1.49331	1.058	1.04272	1.05932
ENSMUSG00000079339	1378	2173.82	1423.65	1301.45	1579.43	988.762	0.362511	0.217205	0.496476	Ifit1bl1	19	34592888	34601968	-	2275	protein_coding	interferon induced protein with tetratricpeptide repeats 1B like 1 [Source:MGI Symbol;Acc:MGI:3650685]	-	1353	2223	1392	1250	1762	956	32.3994	51.5537	33.5947	31.0889	37.6722	23.5683
ENSMUSG00000062542	57.0347	51.8274	82.842	81.2105	72.607	85.8444	-0.321816	0.21723	0.496476	Syt9	7	107370728	107548656	+	3979	protein_coding	synaptotagmin IX [Source:MGI Symbol;Acc:MGI:1926373]	-	56	53	81	78	81	83	0.766715	0.702755	1.1177	1.10917	0.990165	1.16992
ENSMUSG00000008763	2195.84	2566.92	2478.1	2236.41	2290.26	2296.08	0.0858833	0.217364	0.496713	Man1a2	3	100562208	100685503	-	7969	protein_coding	mannosidase, alpha, class 1A, member 2 [Source:MGI Symbol;Acc:MGI:104676]	-	2156	2625	2423	2148	2555	2220	14.7389	17.3791	16.6941	15.2513	15.5949	15.6243
ENSMUSG00000100987	30.5543	16.6239	21.4775	10.4116	17.9276	16.5483	0.606512	0.217522	0.497003	Gm1627	1	133962162	133971938	+	2588	lincRNA	predicted gene 1627 [Source:MGI Symbol;Acc:MGI:2686473]	-	30	17	21	10	20	16	0.631505	0.346566	0.44552	0.218631	0.375891	0.346742
ENSMUSG00000066270	4.07391	0	2.04548	2.08232	11.653	3.10281	-1.48308	0.217645	1	Gm10157	9	118837613	118837955	-	343	processed_pseudogene	predicted gene 10157 [Source:MGI Symbol;Acc:MGI:3642264]	-	4	0	2	2	13	3	0.63531	0	0.320146	0.329923	1.84351	0.490544
ENSMUSG00000107256	2.03695	1.95575	2.04548	0	0	1.03427	2.50691	0.217735	1	Gm13821	5	114838875	114842075	-	3201	TEC	predicted gene 13821 [Source:MGI Symbol;Acc:MGI:3652003]	-	2	2	2	0	0	1	0.034038	0.0329645	0.0343049	0	0	0.0175213
ENSMUSG00000102573	3.05543	16.6239	13.2956	9.37044	0	6.20562	1.10552	0.217792	0.49755	Gm7265	9	72691549	72695050	+	3502	TEC	predicted gene 7265 [Source:MGI Symbol;Acc:MGI:3648991]	-	3	17	13	9	0	6	0.0466686	0.256115	0.203817	0.145413	0	0.0960918
ENSMUSG00000002250	490.906	474.27	513.416	576.803	561.135	480.936	-0.131528	0.217885	0.49769	Ppard	17	28232700	28301474	+	7514	protein_coding	peroxisome proliferator activator receptor delta [Source:MGI Symbol;Acc:MGI:101884]	THR-like	482	485	502	554	626	465	3.49459	3.40543	3.66813	4.17172	4.05228	3.47083
ENSMUSG00000051517	13.2402	7.823	6.13644	18.7409	13.4457	13.4455	-0.744906	0.217954	0.497777	Arhgef39	4	43496142	43499695	-	2675	protein_coding	Rho guanine nucleotide exchange factor (GEF) 39 [Source:MGI Symbol;Acc:MGI:3036286]	-	13	8	6	18	15	13	0.264752	0.157786	0.123152	0.380737	0.272749	0.272565
ENSMUSG00000109695	27.4989	27.3805	25.5685	30.1936	45.7155	34.1309	-0.456678	0.218118	0.498081	Gm31166	19	5512528	5550368	+	1565	transcribed_processed_pseudogene	predicted gene, 31166 [Source:MGI Symbol;Acc:MGI:5590325]	-	27	28	25	29	51	33	0.939874	0.943942	0.877078	1.04848	1.58508	1.18264
ENSMUSG00000024155	22.4065	20.5354	15.3411	14.5762	7.17106	15.5141	0.656621	0.218186	0.498123	Meiob	17	24804382	24839787	+	1703	protein_coding	meiosis specific with OB domains [Source:MGI Symbol;Acc:MGI:1922428]	-	22	21	15	14	8	15	0.703766	0.650589	0.483603	0.465147	0.228492	0.494001
ENSMUSG00000024959	813.763	740.252	703.645	728.812	645.395	709.509	0.116715	0.218198	0.498123	Bad	19	6941861	6951898	+	2007	protein_coding	BCL2-associated agonist of cell death [Source:MGI Symbol;Acc:MGI:1096330]	-	799	757	688	700	720	686	21.688	19.8999	18.8215	19.7346	17.4494	19.1703
ENSMUSG00000024639	1954.46	2303.87	2343.1	2055.25	2079.61	2059.23	0.091916	0.218262	0.498196	Gnaq	19	16132831	16387463	+	6185	protein_coding	guanine nucleotide binding protein, alpha q polypeptide [Source:MGI Symbol;Acc:MGI:95776]	-	1919	2356	2291	1974	2320	1991	16.9027	20.0973	20.3375	18.0586	18.245	18.0544
ENSMUSG00000110885	2.03695	5.86725	10.2274	5.2058	0.896382	1.03427	1.36427	0.218298	1	Gm48739	9	41419051	41419482	+	432	processed_pseudogene	predicted gene, 48739 [Source:MGI Symbol;Acc:MGI:6098405]	-	2	6	10	5	1	1	0.252212	0.732773	1.27095	0.654882	0.112593	0.129828
ENSMUSG00000085400	0	0	0	0	1.79276	3.10281	-3.14183	0.21835	1	Pard3bos3	1	62456725	62499261	-	862	antisense	par-3 family cell polarity regulator beta, opposite strand 3 [Source:MGI Symbol;Acc:MGI:3651159]	-	0	0	0	0	2	3	0	0	0	0	0.112855	0.195193
ENSMUSG00000108910	0	0	0	0	1.79276	3.10281	-3.14183	0.21835	1	Gm44625	7	131401236	131402796	-	1561	TEC	predicted gene 44625 [Source:MGI Symbol;Acc:MGI:5753201]	-	0	0	0	0	2	3	0	0	0	0	0.0623194	0.107788
ENSMUSG00000056429	4434.45	5020.41	5050.29	5147.5	4989.26	5151.7	-0.0757247	0.218418	0.498457	Tgoln1	6	72608432	72617000	-	5013	protein_coding	trans-golgi network protein [Source:MGI Symbol;Acc:MGI:105080]	-	4354	5134	4938	4944	5566	4981	47.3163	54.0331	54.0836	55.803	54.006	55.7276
ENSMUSG00000019189	2422.96	2484.78	2586.51	2316.58	2350.31	2445.01	0.0755978	0.218438	0.498457	Rnf145	11	44518964	44565520	+	7786	protein_coding	ring finger protein 145 [Source:MGI Symbol;Acc:MGI:1921565]	-	2379	2541	2529	2225	2622	2364	16.6456	17.2184	17.8339	16.1693	16.38	17.0288
ENSMUSG00000029263	343.227	420.486	380.459	360.241	344.211	326.829	0.15038	0.218522	0.498577	Pigg	5	108312609	108349355	+	4573	protein_coding	phosphatidylinositol glycan anchor biosynthesis, class G [Source:MGI Symbol;Acc:MGI:3576484]	-	337	430	372	346	384	316	4.01466	4.961	4.46636	4.28106	4.08438	3.87558
ENSMUSG00000023973	1715.12	1566.56	1580.13	1722.08	1723.74	1706.55	-0.0838948	0.21859	0.498662	Cnpy3	17	46735705	46752214	-	2659	protein_coding	canopy FGF signaling regulator 3 [Source:MGI Symbol;Acc:MGI:1919279]	-	1684	1602	1545	1654	1923	1650	34.502	31.7867	31.9023	35.1961	35.1769	34.803
ENSMUSG00000026958	372.763	375.504	428.528	470.604	421.3	407.502	-0.142745	0.218685	0.498809	Dpp7	2	25352276	25356359	-	3337	protein_coding	dipeptidylpeptidase 7 [Source:MGI Symbol;Acc:MGI:1933213]	-	366	384	419	452	470	394	5.9751	6.07123	6.89398	7.66406	6.85075	6.62203
ENSMUSG00000103255	4.07391	2.93363	6.13644	7.28812	11.653	7.23989	-1.00345	0.219089	0.499659	Pcdhac1	18	37090013	37187657	+	5419	protein_coding	protocadherin alpha subfamily C, 1 [Source:MGI Symbol;Acc:MGI:1891442]	-	4	3	6	7	13	7	0.0402125	0.0292081	0.0607917	0.0730896	0.116686	0.0724486
ENSMUSG00000027067	3633.93	3908.57	3656.3	3694.04	3434.04	3522.72	0.0727411	0.219173	0.49978	Ssrp1	2	85037234	85047109	+	3737	protein_coding	structure specific recognition protein 1 [Source:MGI Symbol;Acc:MGI:107912]	HMG	3568	3997	3575	3548	3831	3406	52.0142	56.4304	52.5249	53.7202	49.8638	51.1179
ENSMUSG00000098269	0	2.93363	0	4.16464	3.58553	3.10281	-1.86673	0.219182	1	Mir8094	17	35251289	35251405	+	117	miRNA	microRNA 8094 [Source:MGI Symbol;Acc:MGI:5530895]	-	0	3	0	4	4	3	0	1.35281	0	1.93442	1.66292	1.43809
ENSMUSG00000044026	87.589	85.0752	92.0466	106.198	106.67	103.427	-0.257365	0.219237	0.499798	Slc35g1	19	38395980	38405607	+	3471	protein_coding	solute carrier family 35, member G1 [Source:MGI Symbol;Acc:MGI:2444789]	-	86	87	90	102	119	100	1.34978	1.32241	1.42364	1.66273	1.66759	1.61583
ENSMUSG00000055897	226.102	224.911	274.094	269.66	272.5	274.082	-0.171312	0.219244	0.499798	Ppp4r1l-ps	2	173579320	173659640	-	12025	transcribed_unprocessed_pseudogene	protein phosphatase 4, regulatory subunit 1-like, pseudogene [Source:MGI Symbol;Acc:MGI:1924560]	-	222	230	268	259	304	265	1.00575	1.00912	1.22366	1.21869	1.22966	1.23598
ENSMUSG00000013663	1791.5	1972.37	2086.39	1974.04	2210.48	2046.82	-0.0915665	0.219326	0.499896	Pten	19	32757497	32826160	+	11507	protein_coding	phosphatase and tensin homolog [Source:MGI Symbol;Acc:MGI:109583]	-	1759	2017	2040	1896	2466	1979	8.32768	9.24795	9.73375	9.32294	10.4238	9.64573
ENSMUSG00000111089	4.07391	3.9115	4.09096	1.04116	2.68915	0	1.6556	0.219344	1	Gm49427	9	120009805	120011448	+	566	lincRNA	predicted gene, 49427 [Source:MGI Symbol;Acc:MGI:6155063]	-	4	4	4	1	3	0	0.385003	0.37286	0.388022	0.0999679	0.257811	0
ENSMUSG00000011171	13.2402	22.4911	25.5685	16.6586	29.5806	44.4736	-0.564977	0.219349	0.499896	Vipr2	12	116077726	116146261	+	4463	protein_coding	vasoactive intestinal peptide receptor 2 [Source:MGI Symbol;Acc:MGI:107166]	-	13	23	25	16	33	43	0.158685	0.271896	0.307557	0.202848	0.359653	0.540372
ENSMUSG00000085755	2.03695	9.77875	3.06822	4.16464	0.896382	0	1.57613	0.219375	1	Gm13496	2	38996713	38998258	-	1165	antisense	predicted gene 13496 [Source:MGI Symbol;Acc:MGI:3651033]	-	2	10	3	4	1	0	0.0935242	0.452872	0.141386	0.194272	0.0417513	0
ENSMUSG00000040797	13.2402	30.3141	11.2501	20.8232	30.477	31.0281	-0.584706	0.219457	0.500072	Iqsec3	6	121372933	121473678	-	13577	protein_coding	IQ motif and Sec7 domain 3 [Source:MGI Symbol;Acc:MGI:2677208]	-	13	31	11	20	34	30	0.0521626	0.120465	0.0444837	0.0833495	0.121807	0.123928
ENSMUSG00000054199	407.391	414.619	434.665	426.876	293.117	402.331	0.166083	0.219665	0.50043	Gon4l	3	88835231	88910103	+	8894	protein_coding	gon-4-like (C.elegans) [Source:MGI Symbol;Acc:MGI:1917579]	-	400	424	425	410	327	389	2.45009	2.51519	2.62364	2.60834	1.78833	2.45303
ENSMUSG00000094733	2.03695	0.977875	3.06822	1.04116	0	0	2.51529	0.219668	1	Gm5416	16	36210403	36217788	+	294	protein_coding	predicted gene 5416 [Source:MGI Symbol;Acc:MGI:3644688]	-	2	1	3	1	0	0	0.370598	0.179455	0.560256	0.192455	0	0
ENSMUSG00000036766	1307.72	1262.44	1317.29	1418.06	1427.94	1291.8	-0.0905671	0.219677	0.50043	Dner	1	84369839	84696221	-	4784	protein_coding	delta/notch-like EGF repeat containing [Source:MGI Symbol;Acc:MGI:2152889]	-	1284	1291	1288	1362	1593	1249	14.6216	14.2376	14.7821	16.1088	16.1965	14.6427
ENSMUSG00000001672	2.03695	0.977875	3.06822	0	0	1.03427	2.51529	0.219783	1	Marveld3	8	109947914	109962203	-	3284	protein_coding	MARVEL (membrane-associating) domain containing 3 [Source:MGI Symbol;Acc:MGI:1920858]	-	2	1	3	0	0	1	0.0331777	0.0160657	0.0501569	0	0	0.0170784
ENSMUSG00000025898	458.315	530.986	548.189	473.728	473.29	456.113	0.131868	0.219813	0.5006	Cwf19l2	9	3403592	3479236	+	10536	protein_coding	CWF19-like 2, cell cycle control (S. pombe) [Source:MGI Symbol;Acc:MGI:1918023]	-	450	543	536	455	528	441	2.32679	2.7191	2.7932	2.4435	2.43756	2.34755
ENSMUSG00000032204	17.3141	28.3584	24.5458	28.1113	34.0625	36.1995	-0.485848	0.219814	0.5006	Aqp9	9	71110659	71168682	-	4143	protein_coding	aquaporin 9 [Source:MGI Symbol;Acc:MGI:1891066]	-	17	29	24	27	38	35	0.223539	0.369305	0.31806	0.368745	0.446134	0.47381
ENSMUSG00000056763	524.516	522.185	593.189	494.551	522.591	484.038	0.126469	0.219867	0.50065	Cspp1	1	10037987	10136768	+	17553	protein_coding	centrosome and spindle pole associated protein 1 [Source:MGI Symbol;Acc:MGI:2681832]	-	515	534	580	475	583	468	1.59836	1.60506	1.81422	1.53115	1.61552	1.49536
ENSMUSG00000103114	2.03695	2.93363	10.2274	9.37044	13.4457	7.23989	-0.993143	0.219917	0.500693	Gm32200	1	191436340	191465048	-	2385	lincRNA	predicted gene, 32200 [Source:MGI Symbol;Acc:MGI:5591359]	-	2	3	10	9	15	7	0.0456837	0.0663643	0.23021	0.213516	0.305914	0.164612
ENSMUSG00000007033	35.6467	29.3363	19.4321	13.5351	21.5132	22.7539	0.54371	0.220067	0.500907	Hspa1l	17	34972703	34979285	+	2472	protein_coding	heat shock protein 1-like [Source:MGI Symbol;Acc:MGI:96231]	-	35	30	19	13	24	22	0.771329	0.640287	0.422005	0.297558	0.472236	0.499144
ENSMUSG00000020898	1053.11	1047.3	1062.63	979.732	991.399	994.968	0.0926579	0.220073	0.500907	Ctc1	11	69015911	69036473	+	6797	protein_coding	CTS telomere maintenance complex component 1 [Source:MGI Symbol;Acc:MGI:1916214]	-	1034	1071	1039	941	1106	962	8.2875	8.31331	8.39287	7.83338	7.91469	7.93796
ENSMUSG00000069308	2.03695	1.95575	2.04548	0	0.896382	0	2.50691	0.220086	1	Hist1h2bp	13	21787461	21789213	+	706	protein_coding	histone cluster 1, H2bp [Source:MGI Symbol;Acc:MGI:2448409]	-	2	2	2	0	1	0	0.154328	0.149461	0.155538	0	0.0688956	0
ENSMUSG00000114579	2.03695	1.95575	2.04548	0	0.896382	0	2.50691	0.220086	1	Gm4130	13	91261449	91262418	-	970	processed_pseudogene	predicted gene 4130 [Source:MGI Symbol;Acc:MGI:3782306]	-	2	2	2	0	1	0	0.112325	0.108783	0.113206	0	0.0501446	0
ENSMUSG00000110730	2.03695	1.95575	2.04548	0	0.896382	0	2.50691	0.220086	1	Gm19385	9	120861615	120866756	-	1813	lincRNA	predicted gene, 19385 [Source:MGI Symbol;Acc:MGI:5011570]	-	2	2	2	0	1	0	0.0600969	0.0582015	0.0605682	0	0.0268286	0
ENSMUSG00000051054	1.01848	0	0	0	4.48191	2.06854	-2.612	0.220093	1	1700014D04Rik	13	59740842	59746752	-	3281	protein_coding	RIKEN cDNA 1700014D04 gene [Source:MGI Symbol;Acc:MGI:1921474]	-	1	0	0	0	5	2	0.016604	0	0	0	0.0741242	0.0341881
ENSMUSG00000028804	217.954	175.04	156.479	132.227	138.043	196.511	0.236852	0.22013	0.500936	Csmd2	4	127987857	128567656	+	17077	protein_coding	CUB and Sushi multiple domains 2 [Source:MGI Symbol;Acc:MGI:2386401]	-	214	179	153	127	154	190	0.682688	0.553023	0.491917	0.420793	0.438637	0.624012
ENSMUSG00000047368	671.176	634.641	727.168	752.759	779.853	672.276	-0.118231	0.220148	0.500936	Abhd17b	19	21653309	21685637	+	2475	protein_coding	abhydrolase domain containing 17B [Source:MGI Symbol;Acc:MGI:1917816]	-	659	649	711	723	870	650	14.5054	13.8347	15.7727	16.5287	17.0978	14.7295
ENSMUSG00000038375	4761.38	5217.94	5161.77	4803.91	4872.74	4759.71	0.0687391	0.220191	0.500961	Trp53inp2	2	155381059	155389850	+	5257	protein_coding	transformation related protein 53 inducible nuclear protein 2 [Source:MGI Symbol;Acc:MGI:1915978]	-	4675	5336	5047	4614	5436	4602	48.4466	53.5525	52.7118	49.6611	50.2965	49.0976
ENSMUSG00000041415	708.86	809.681	787.51	764.212	676.769	689.858	0.114961	0.220279	0.501092	Dicer1	12	104687742	104751952	-	16750	protein_coding	dicer 1, ribonuclease type III [Source:MGI Symbol;Acc:MGI:2177178]	-	696	828	770	734	755	667	2.26368	2.60806	2.52399	2.47947	2.19244	2.23338
ENSMUSG00000028894	1051.07	1028.72	1051.38	1153.61	1113.31	1072.54	-0.0929529	0.220389	0.501271	Inpp5b	4	124741850	124801511	+	4657	protein_coding	inositol polyphosphate-5-phosphatase B [Source:MGI Symbol;Acc:MGI:103257]	-	1032	1052	1028	1108	1242	1037	12.0724	11.9182	12.1199	13.462	12.9721	12.4889
ENSMUSG00000097187	147.679	111.478	117.615	103.075	104.877	109.633	0.246144	0.220749	0.502018	Gm19426	2	84742169	84743655	-	726	protein_coding	predicted gene, 19426 [Source:MGI Symbol;Acc:MGI:5011611]	-	145	114	115	99	117	106	10.8806	8.28457	8.69708	7.7157	7.83873	8.1888
ENSMUSG00000014867	6094.57	6359.12	5970.76	5937.74	5870.41	5830.18	0.062984	0.220822	0.502046	Surf4	2	26920040	26933928	-	3281	protein_coding	surfeit gene 4 [Source:MGI Symbol;Acc:MGI:98445]	-	5984	6503	5838	5703	6549	5637	99.3586	104.571	97.6945	98.3499	97.0879	96.3592
ENSMUSG00000035212	1842.43	1978.24	1819.46	1809.54	1840.27	1663.11	0.0859832	0.220842	0.502046	Leprot	4	101647718	101659364	+	1898	protein_coding	leptin receptor overlapping transcript [Source:MGI Symbol;Acc:MGI:2687005]	-	1809	2023	1779	1738	2053	1608	51.9233	56.2343	51.4626	51.812	52.6125	47.5161
ENSMUSG00000028431	897.278	971.03	960.353	798.57	889.211	938.083	0.107155	0.220855	0.502046	Ikbkap	4	56749680	56802331	-	7399	protein_coding	inhibitor of kappa light polypeptide enhancer in B cells, kinase complex-associated protein [Source:MGI Symbol;Acc:MGI:1914544]	-	881	993	939	767	992	907	6.48669	7.08073	6.96795	5.86542	6.52131	6.8752
ENSMUSG00000045996	321.839	321.721	319.095	255.084	275.189	329.932	0.162986	0.220969	0.50222	Polr2k	15	36174010	36177010	+	624	protein_coding	polymerase (RNA) II (DNA directed) polypeptide K [Source:MGI Symbol;Acc:MGI:102725]	-	316	329	312	245	307	319	27.5881	27.8172	27.4525	22.2156	23.9304	28.672
ENSMUSG00000025171	804.597	712.871	706.714	705.907	696.489	652.624	0.11374	0.220994	0.50222	Ubtd1	19	41981763	42034641	+	1527	protein_coding	ubiquitin domain containing 1 [Source:MGI Symbol;Acc:MGI:2385092]	-	790	729	691	678	777	631	28.1844	25.1878	24.8457	25.1228	24.7502	23.1762
ENSMUSG00000064272	4.07391	9.77875	5.1137	0	4.48191	3.10281	1.3017	0.221191	1	Gpbar1	1	74278550	74279624	+	1075	protein_coding	G protein-coupled bile acid receptor 1 [Source:MGI Symbol;Acc:MGI:2653863]	-	4	10	5	0	5	3	0.202708	0.490787	0.255372	0	0.226234	0.156518
ENSMUSG00000029705	1996.22	2037.89	2089.46	1927.19	1808	2046.82	0.0834277	0.221252	0.502735	Cux1	5	136248135	136567490	-	20024	protein_coding	cut-like homeobox 1 [Source:MGI Symbol;Acc:MGI:88568]	CUT	1960	2084	2043	1851	2017	1979	5.33243	5.49096	5.60183	5.23037	4.8995	5.54302
ENSMUSG00000028911	307.58	271.849	311.936	348.789	306.563	338.206	-0.155729	0.22145	0.503104	Srsf4	4	131873617	131901706	+	3561	protein_coding	serine/arginine-rich splicing factor 4 [Source:MGI Symbol;Acc:MGI:1890577]	-	302	278	305	335	342	327	4.62014	4.11884	4.70262	5.32292	4.67144	5.15023
ENSMUSG00000040502	336.097	238.602	300.686	242.59	273.397	255.465	0.180456	0.221482	0.503104	2023-03-09	10	127055011	127060184	-	3037	protein_coding	membrane-associated ring finger (C3HC4) 9 [Source:MGI Symbol;Acc:MGI:2446144]	-	330	244	294	233	305	247	5.91956	4.23884	5.31514	4.34098	4.88485	4.56145
ENSMUSG00000020801	378.873	356.925	343.641	282.154	360.346	324.761	0.156127	0.221522	0.503104	Med31	11	72211724	72215592	-	1730	protein_coding	mediator complex subunit 31 [Source:MGI Symbol;Acc:MGI:1914529]	-	372	365	336	271	402	314	11.7143	11.1314	10.6636	8.86339	11.3025	10.1797
ENSMUSG00000054715	188.418	209.265	210.685	212.397	256.365	221.334	-0.183847	0.221547	0.503104	Zscan22	7	12897815	12909083	+	3501	protein_coding	zinc finger and SCAN domain containing 22 [Source:MGI Symbol;Acc:MGI:2443312]	zf-C2H2	185	214	206	204	286	214	2.87872	3.22495	3.23063	3.29697	3.97347	3.42825
ENSMUSG00000054693	2904.7	3255.35	3228.79	2879.85	2997.5	3019.03	0.0777119	0.221601	0.503104	Adam10	9	70678997	70780229	+	4913	protein_coding	a disintegrin and metallopeptidase domain 10 [Source:MGI Symbol;Acc:MGI:109548]	-	2852	3329	3157	2766	3344	2919	31.6244	35.7494	35.2809	31.8553	33.1067	33.3226
ENSMUSG00000052192	13.2402	13.6903	6.13644	8.32928	6.27468	3.10281	0.901369	0.221603	0.503104	Gm5963	16	35573321	35573556	-	236	processed_pseudogene	predicted pseudogene 5963 [Source:MGI Symbol;Acc:MGI:3648418]	-	13	14	6	8	7	3	3.0009	3.12981	1.39589	1.91803	1.44272	0.712952
ENSMUSG00000085837	0	4.88938	0	5.2058	4.48191	5.17135	-1.58472	0.221639	1	Kcnmb4os2	10	116473163	116475319	+	2025	antisense	potassium large conductance calcium-activated channel, subfamily M, beta member 4, opposite strand 2 [Source:MGI Symbol;Acc:MGI:1918263]	-	0	5	0	5	5	5	0	0.130271	0	0.139708	0.1201	0.138483
ENSMUSG00000039672	1.01848	1.95575	3.06822	0	0	1.03427	2.5077	0.221735	1	Kcne2	16	92292389	92298129	+	1767	protein_coding	potassium voltage-gated channel, Isk-related subfamily, gene 2 [Source:MGI Symbol;Acc:MGI:1891123]	-	1	2	3	0	0	1	0.0308307	0.0597166	0.0932174	0	0	0.0317406
ENSMUSG00000038696	1868.91	1904.9	1871.61	1828.28	1706.71	1809.97	0.0794779	0.221763	0.503366	Mapkap1	2	34406771	34624950	+	4059	protein_coding	mitogen-activated protein kinase associated protein 1 [Source:MGI Symbol;Acc:MGI:2444554]	-	1835	1948	1830	1756	1904	1750	24.6284	25.3205	24.7539	24.4784	22.8162	24.1808
ENSMUSG00000000171	2000.29	1757.24	1786.73	1858.47	1725.54	1609.32	0.0942823	0.221781	0.503366	Sdhd	9	50596357	50603812	-	1231	protein_coding	succinate dehydrogenase complex, subunit D, integral membrane protein [Source:MGI Symbol;Acc:MGI:1914175]	-	1964	1797	1747	1785	1925	1556	86.9168	77.0179	77.9197	82.0459	76.0622	70.8929
ENSMUSG00000035105	1203.84	1057.08	1102.51	1074.48	1031.74	1037.37	0.0975433	0.221945	0.503548	Egln3	12	54178981	54203860	-	2662	protein_coding	egl-9 family hypoxia-inducible factor 3 [Source:MGI Symbol;Acc:MGI:1932288]	-	1182	1081	1078	1032	1151	1003	24.1896	21.4249	22.2343	21.9355	21.0312	21.1322
ENSMUSG00000048271	780.153	828.26	804.897	782.952	749.376	710.544	0.105799	0.221973	0.503548	Rbm33	5	28317121	28419239	+	12502	protein_coding	RNA binding motif protein 33 [Source:MGI Symbol;Acc:MGI:1919670]	-	766	847	787	752	836	687	3.33787	3.57442	3.45627	3.40342	3.25254	3.08197
ENSMUSG00000022787	195.548	189.708	202.503	178.038	188.24	144.798	0.199423	0.221977	0.503548	Wdr53	16	32247227	32257083	+	1523	protein_coding	WD repeat domain 53 [Source:MGI Symbol;Acc:MGI:1916230]	-	192	194	198	171	210	140	6.86786	6.72053	7.13802	6.35291	6.70681	5.1556
ENSMUSG00000042082	1037.83	1312.31	1305.02	1367.04	1241.49	1344.55	-0.112366	0.222006	0.503548	Arsb	13	93771630	93943016	+	6037	protein_coding	arylsulfatase B [Source:MGI Symbol;Acc:MGI:88075]	-	1019	1342	1276	1313	1385	1300	9.19545	11.7282	11.6049	12.3061	11.159	12.0774
ENSMUSG00000022085	3.05543	1.95575	1.02274	1.04116	0	0	2.50612	0.222028	1	Pebp4	14	69840420	70059918	+	1079	protein_coding	phosphatidylethanolamine binding protein 4 [Source:MGI Symbol;Acc:MGI:1920773]	-	3	2	1	1	0	0	0.151468	0.0977936	0.0508851	0.0524391	0	0
ENSMUSG00000041347	74.3488	94.8539	110.456	96.8279	121.012	118.941	-0.269631	0.222078	0.503548	Bdkrb1	12	105603085	105605428	+	1435	protein_coding	bradykinin receptor, beta 1 [Source:MGI Symbol;Acc:MGI:88144]	-	73	97	108	93	135	115	2.77135	3.56633	4.13223	3.66697	4.57592	4.49466
ENSMUSG00000001910	3022.84	2782.06	2995.61	2887.14	2669.43	2791.49	0.0763785	0.222079	0.503548	Nacc1	8	84670483	84687862	-	4300	protein_coding	nucleus accumbens associated 1, BEN and BTB (POZ) domain containing [Source:MGI Symbol;Acc:MGI:1914080]	-	2968	2845	2929	2773	2978	2699	37.6024	34.9072	37.3993	36.4887	33.6862	35.2035
ENSMUSG00000028803	1465.59	1302.53	1501.38	1602.35	1392.98	1581.4	-0.099685	0.222102	0.503548	Nipal3	4	135445420	135495038	-	7588	protein_coding	NIPA-like domain containing 3 [Source:MGI Symbol;Acc:MGI:1921802]	-	1439	1332	1468	1539	1554	1529	10.3313	9.26144	10.6221	11.4759	9.96139	11.3014
ENSMUSG00000039183	816.819	789.145	723.077	838.134	800.47	871.89	-0.107498	0.222112	0.503548	Nubp2	17	24882611	24886350	-	1430	protein_coding	nucleotide binding protein 2 [Source:MGI Symbol;Acc:MGI:1347072]	-	802	807	707	805	893	843	30.5533	29.7741	27.1454	31.852	30.3747	33.063
ENSMUSG00000024309	733.303	687.446	648.417	674.672	600.576	635.042	0.116228	0.222237	0.50376	Pfdn6	17	33938821	33940343	-	1193	protein_coding	prefoldin subunit 6 [Source:MGI Symbol;Acc:MGI:95908]	-	720	703	634	648	670	614	32.8785	31.0897	29.1784	30.7335	27.3169	28.8655
ENSMUSG00000029790	268.878	273.805	303.754	258.208	250.987	247.191	0.162191	0.222268	0.50376	Cep41	6	30653457	30693749	-	4979	protein_coding	centrosomal protein 41 [Source:MGI Symbol;Acc:MGI:1891414]	-	264	280	297	248	280	239	2.88856	2.967	3.27512	2.81829	2.73535	2.6922
ENSMUSG00000099488	10.1848	3.9115	2.04548	1.04116	0.896382	4.13708	1.42501	0.222397	1	Gm19774	18	38714400	38714513	+	114	processed_pseudogene	predicted gene, 19774 [Source:MGI Symbol;Acc:MGI:5011959]	-	10	4	2	1	1	4	4.77876	1.85122	0.963247	0.496332	0.426669	1.96792
ENSMUSG00000021481	406.372	426.354	400.914	484.139	449.088	420.948	-0.134131	0.222474	0.504156	Zfp346	13	55105311	55134825	+	4176	protein_coding	zinc finger protein 346 [Source:MGI Symbol;Acc:MGI:1349417]	-	399	436	392	465	501	407	5.20514	5.50843	5.15392	6.30042	5.83544	5.4662
ENSMUSG00000034158	2380.18	2562.03	2425.94	2114.6	2521.52	2289.87	0.088647	0.222648	0.504478	Lrrc58	16	37868389	37888858	+	8604	protein_coding	leucine rich repeat containing 58 [Source:MGI Symbol;Acc:MGI:2443542]	-	2337	2620	2372	2031	2813	2214	14.7972	16.0658	15.1365	13.3563	15.9025	14.4321
ENSMUSG00000034751	244.434	314.876	272.049	295.689	294.013	346.48	-0.169765	0.222694	0.504497	Mast4	13	102732486	103334497	-	32326	protein_coding	microtubule associated serine/threonine kinase family member 4 [Source:MGI Symbol;Acc:MGI:1918885]	-	240	322	266	284	328	335	0.404463	0.52554	0.451796	0.497099	0.493535	0.581225
ENSMUSG00000029148	1866.87	1645.76	1790.82	1937.6	1838.48	1851.34	-0.0855441	0.222719	0.504497	Nrbp1	5	31240864	31251566	+	3559	protein_coding	nuclear receptor binding protein 1 [Source:MGI Symbol;Acc:MGI:2183436]	-	1833	1683	1751	1861	2051	1790	28.0579	24.9493	27.0129	29.5866	28.0307	28.2083
ENSMUSG00000114994	1.01848	1.95575	2.04548	7.28812	0.896382	6.20562	-1.5049	0.222801	1	Gm49097	15	38933071	38938622	-	3815	antisense	predicted gene, 49097 [Source:MGI Symbol;Acc:MGI:6118490]	-	1	2	2	7	1	6	0.0142799	0.027659	0.0287838	0.10382	0.0127498	0.088208
ENSMUSG00000025745	4586.2	4287.98	4610.51	4253.14	4344.77	4271.54	0.0671833	0.222834	0.504686	Hadha	5	30118304	30155162	-	8730	protein_coding	hydroxyacyl-Coenzyme A dehydrogenase/3-ketoacyl-Coenzyme A thiolase/enoyl-Coenzyme A hydratase (trifunctional protein), alpha subunit [Source:MGI Symbol;Acc:MGI:2135593]	-	4503	4385	4508	4085	4847	4130	28.1001	26.5007	28.3519	26.4761	27.0057	26.533
ENSMUSG00000098087	66.201	57.6946	53.1825	51.0168	48.4047	39.3023	0.351116	0.223023	0.505017	Gm17750	13	84025297	84064772	-	529	lincRNA	predicted gene, 17750 [Source:MGI Symbol;Acc:MGI:5009828]	-	65	59	52	49	54	38	6.69388	5.88435	5.39709	5.24104	4.96517	4.02883
ENSMUSG00000042978	764.876	707.004	770.124	654.89	735.93	682.618	0.111438	0.223058	0.505017	Sbk1	7	126272619	126295016	+	4227	protein_coding	SH3-binding kinase 1 [Source:MGI Symbol;Acc:MGI:2135937]	-	751	723	753	629	821	660	9.67894	9.02418	9.78082	8.41967	9.44729	8.75715
ENSMUSG00000028329	237.305	237.624	202.503	207.191	175.691	213.06	0.187533	0.223074	0.505017	Xpa	4	46155347	46196311	-	1894	protein_coding	xeroderma pigmentosum, complementation group A [Source:MGI Symbol;Acc:MGI:99135]	-	233	243	198	199	196	206	6.70187	6.76906	5.73981	5.94497	5.03353	6.10012
ENSMUSG00000021260	130.365	141.792	129.888	165.544	138.939	163.415	-0.216264	0.223148	0.505111	Hhipl1	12	108306270	108330869	+	5601	protein_coding	hedgehog interacting protein-like 1 [Source:MGI Symbol;Acc:MGI:1919265]	-	128	145	127	159	155	158	1.24499	1.36585	1.24495	1.60623	1.34605	1.58213
ENSMUSG00000021048	1424.85	1187.14	1131.15	1443.05	1283.62	1315.59	-0.110588	0.223292	0.505367	Mthfd1	12	76255298	76319803	+	4442	protein_coding	methylenetetrahydrofolate dehydrogenase (NADP+ dependent), methenyltetrahydrofolate cyclohydrolase, formyltetrahydrofolate synthase [Source:MGI Symbol;Acc:MGI:1342005]	-	1399	1214	1106	1386	1432	1272	17.1577	14.4192	13.6706	17.6547	15.6805	16.0605
ENSMUSG00000025592	137.494	129.08	135.002	108.281	129.975	102.393	0.233987	0.223372	0.505477	Dach2	X	113297510	113836386	+	9868	protein_coding	dachshund family transcription factor 2 [Source:MGI Symbol;Acc:MGI:1890446]	-	135	132	132	104	145	99	0.745289	0.705743	0.734441	0.596322	0.714719	0.562675
ENSMUSG00000028931	266.841	229.801	213.753	302.978	227.681	278.219	-0.184931	0.223437	0.505553	Kcnab2	4	152390742	152477871	-	5578	protein_coding	potassium voltage-gated channel, shaker-related subfamily, beta member 2 [Source:MGI Symbol;Acc:MGI:109239]	-	262	235	209	291	254	269	2.55884	2.22275	2.05722	2.95183	2.21489	2.70474
ENSMUSG00000028980	822.929	932.893	906.148	827.722	830.05	820.176	0.103483	0.223484	0.505588	H6pd	4	149979475	150009023	-	5236	protein_coding	hexose-6-phosphate dehydrogenase (glucose 1-dehydrogenase) [Source:MGI Symbol;Acc:MGI:2140356]	-	808	954	886	795	926	793	8.40682	9.61281	9.29066	8.59101	8.60216	8.49424
ENSMUSG00000026810	666.084	662.022	700.577	584.091	640.017	650.556	0.113329	0.223585	0.505745	Dpm2	2	32570858	32573579	+	1971	protein_coding	dolichol-phosphate (beta-D) mannosyltransferase 2 [Source:MGI Symbol;Acc:MGI:1330238]	-	654	677	685	561	714	629	18.0764	18.1219	19.0817	16.1047	17.6201	17.8984
ENSMUSG00000078879	1.01848	2.93363	2.04548	1.04116	0	0	2.49929	0.223796	1	Zfp973	2	176670522	176719085	+	2709	protein_coding	zinc finger protein 973 [Source:MGI Symbol;Acc:MGI:3615331]	zf-C2H2	1	3	2	1	0	0	0.02011	0.0584271	0.0405353	0.0208866	0	0
ENSMUSG00000018500	282.118	309.009	263.867	242.59	242.92	277.184	0.166108	0.223825	0.506147	Adora2b	11	62248984	62266453	+	1845	protein_coding	adenosine A2b receptor [Source:MGI Symbol;Acc:MGI:99403]	-	277	316	258	233	271	268	8.17906	9.03634	7.67778	7.14556	7.14446	8.14685
ENSMUSG00000113831	29.5358	38.1371	37.8414	57.2638	42.13	40.3365	-0.402644	0.223841	0.506147	AC163032.1	12	118231595	118234564	-	2970	lincRNA	novel transcript	-	29	39	37	55	47	39	0.531939	0.692803	0.684002	1.04781	0.769729	0.736477
ENSMUSG00000021932	195.548	224.911	194.321	224.891	241.127	229.608	-0.178408	0.223858	0.506147	Rnaseh2b	14	62292589	62372992	+	6243	protein_coding	ribonuclease H2, subunit B [Source:MGI Symbol;Acc:MGI:1914403]	-	192	230	190	216	269	222	1.67544	1.94373	1.67099	1.95766	2.09583	1.99439
ENSMUSG00000035459	1.01848	2.93363	2.04548	0	0	1.03427	2.49929	0.223914	1	Stab2	10	86841198	87008025	-	8757	protein_coding	stabilin 2 [Source:MGI Symbol;Acc:MGI:2178743]	-	1	3	2	0	0	1	0.00622106	0.0180746	0.0125397	0	0	0.00640466
ENSMUSG00000086534	2.03695	0.977875	2.04548	4.16464	5.37829	4.13708	-1.44235	0.223986	1	Gm16758	17	29890084	29897067	+	3848	processed_transcript	predicted gene, 16758 [Source:MGI Symbol;Acc:MGI:4439682]	-	2	1	2	4	6	4	0.0283149	0.0137109	0.0285369	0.0588168	0.0758425	0.058301
ENSMUSG00000071552	0	0	0	0	5.37829	0	-3.29243	0.224001	1	Tigit	16	43648867	43664146	-	919	protein_coding	T cell immunoreceptor with Ig and ITIM domains [Source:MGI Symbol;Acc:MGI:3642260]	-	0	0	0	0	6	0	0	0	0	0	0.317565	0
ENSMUSG00000089647	0	0	0	0	5.37829	0	-3.29243	0.224001	1	Gm2245	15	6604341	6654303	-	3376	antisense	predicted gene 2245 [Source:MGI Symbol;Acc:MGI:3780415]	-	0	0	0	0	6	0	0	0	0	0	0.086446	0
ENSMUSG00000101026	0	0	0	0	5.37829	0	-3.29243	0.224001	1	D730001G18Rik	15	74770908	74778859	-	1594	protein_coding	RIKEN cDNA D730001G18 gene [Source:MGI Symbol;Acc:MGI:1925975]	-	0	0	0	0	6	0	0	0	0	0	0.183088	0
ENSMUSG00000001985	182.307	146.681	152.388	138.474	132.665	143.764	0.214815	0.224015	0.506431	Grik3	4	125490700	125714173	+	8973	protein_coding	glutamate receptor, ionotropic, kainate 3 [Source:MGI Symbol;Acc:MGI:95816]	-	179	150	149	133	148	139	1.08676	0.881973	0.911719	0.838669	0.80227	0.868817
ENSMUSG00000027430	285.174	269.894	259.776	300.895	302.081	304.075	-0.15466	0.224104	0.506562	Dtd1	2	144599897	144768758	+	2353	protein_coding	D-tyrosyl-tRNA deacylase 1 [Source:MGI Symbol;Acc:MGI:1913294]	-	280	276	254	289	337	294	6.4827	6.18855	5.92685	6.94949	6.96633	7.00772
ENSMUSG00000025139	1878.07	1787.56	1880.82	1869.92	1945.15	2051.99	-0.0811548	0.224216	0.506743	Tollip	7	141874813	141918507	-	5059	protein_coding	toll interacting protein [Source:MGI Symbol;Acc:MGI:1891808]	-	1844	1828	1839	1796	2170	1984	19.8571	19.064	19.9586	20.0872	20.8637	21.9952
ENSMUSG00000022228	380.91	402.885	389.664	428.958	395.305	468.524	-0.138154	0.224312	0.506889	Zscan26	13	21442180	21453730	-	4366	protein_coding	zinc finger and SCAN domain containing 26 [Source:MGI Symbol;Acc:MGI:3531417]	zf-C2H2	374	412	381	412	441	453	4.66668	4.97869	4.7913	5.33937	4.91305	5.81923
ENSMUSG00000038618	158.882	135.925	171.82	156.174	135.354	104.461	0.235857	0.224466	0.507093	Rassf7	7	141215860	141218658	+	2154	protein_coding	Ras association (RalGDS/AF-6) domain family (N-terminal) member 7 [Source:MGI Symbol;Acc:MGI:1914235]	-	156	139	168	150	151	101	3.94547	3.40464	4.28229	3.94024	3.40979	2.62983
ENSMUSG00000021149	1093.84	1164.65	1064.67	1003.68	1048.77	1060.13	0.0944941	0.224466	0.507093	Gtpbp4	13	8966331	8996083	-	9566	protein_coding	GTP binding protein 4 [Source:MGI Symbol;Acc:MGI:1916487]	-	1074	1191	1041	964	1170	1025	6.11637	6.56876	5.97493	5.70195	5.94911	6.00959
ENSMUSG00000081152	3.05543	1.95575	1.02274	0	0.896382	0	2.50612	0.224507	1	Gm12430	4	47453632	47454953	+	1322	processed_pseudogene	predicted gene 12430 [Source:MGI Symbol;Acc:MGI:3651061]	-	3	2	1	0	1	0	0.123626	0.0798179	0.0415318	0	0.036793	0
ENSMUSG00000035203	2050.19	1832.54	1992.3	2256.19	1987.28	2007.52	-0.0892411	0.224573	0.507265	Epn1	7	5080235	5098178	+	2810	protein_coding	epsin 1 [Source:MGI Symbol;Acc:MGI:1333763]	-	2013	1874	1948	2167	2217	1941	39.0263	35.1856	38.0623	43.6344	38.3756	38.741
ENSMUSG00000038954	297.395	297.274	310.913	279.031	255.469	279.253	0.155391	0.224636	0.507272	Supt3	17	44777152	45119290	+	4121	protein_coding	suppressor of Ty 3 [Source:MGI Symbol;Acc:MGI:1923723]	-	292	304	304	268	285	270	3.86012	3.892	4.05026	3.67967	3.36386	3.67462
ENSMUSG00000040875	92.6814	48.8938	71.5918	44.7699	45.7155	74.4674	0.371432	0.224681	0.507272	Osbpl10	9	114978569	115232225	+	5139	protein_coding	oxysterol binding protein-like 10 [Source:MGI Symbol;Acc:MGI:1921736]	-	91	50	70	43	51	72	0.964679	0.513326	0.74788	0.473442	0.482712	0.785787
ENSMUSG00000099974	545.904	418.531	474.552	520.58	501.974	562.643	-0.139481	0.224691	0.507272	Bcl2a1d	9	88723285	88731914	-	863	protein_coding	B cell leukemia/lymphoma 2 related protein A1d [Source:MGI Symbol;Acc:MGI:1278325]	-	536	428	464	500	560	544	33.8356	26.1658	29.5202	32.782	31.5627	35.3541
ENSMUSG00000029524	155.827	132.991	164.661	156.174	112.944	116.873	0.234367	0.22471	0.507272	Sirt4	5	115478010	115484725	-	2398	protein_coding	sirtuin 4 [Source:MGI Symbol;Acc:MGI:1922637]	-	153	136	161	150	126	113	3.47586	2.99221	3.68629	3.53931	2.55575	2.6429
ENSMUSG00000038366	5402	5280.53	5291.66	5661.83	5431.18	5580.92	-0.0617135	0.224768	0.507272	Lasp1	11	97799000	97838764	+	6495	protein_coding	LIM and SH3 protein 1 [Source:MGI Symbol;Acc:MGI:109656]	-	5304	5400	5174	5438	6059	5396	44.4882	43.8648	43.7381	47.3737	45.3752	46.5955
ENSMUSG00000040918	497.017	547.61	488.87	600.749	541.415	531.615	-0.125383	0.224869	0.507272	Slc19a2	1	164249046	164265385	+	3838	protein_coding	solute carrier family 19 (thiamine transporter), member 2 [Source:MGI Symbol;Acc:MGI:1928761]	-	488	560	478	577	604	514	6.92684	7.69812	6.8381	8.50644	7.6547	7.5112
ENSMUSG00000035431	56.0162	42.0486	32.7277	29.1525	32.2698	36.1995	0.422031	0.22487	0.507272	Sstr1	12	58211772	58214444	+	2046	protein_coding	somatostatin receptor 1 [Source:MGI Symbol;Acc:MGI:98327]	-	55	43	32	28	36	35	1.46446	1.10883	0.85873	0.774336	0.855841	0.959431
ENSMUSG00000097063	15.2772	11.7345	19.4321	20.8232	18.824	29.9938	-0.582926	0.224875	0.507272	Pantr2	1	42707061	42713454	-	1257	processed_transcript	POU domain, class 3, transcription factor 3 adjacent noncoding transcript 2 [Source:MGI Symbol;Acc:MGI:1913870]	-	15	12	19	20	21	29	0.650094	0.503672	0.829909	0.900267	0.812607	1.29394
ENSMUSG00000057506	508.22	528.053	470.461	447.699	480.461	450.942	0.127135	0.22491	0.507272	Bloc1s2	19	44139266	44146446	-	878	protein_coding	biogenesis of lysosomal organelles complex-1, subunit 2 [Source:MGI Symbol;Acc:MGI:1920939]	-	499	540	460	430	536	436	30.9618	32.449	28.7657	27.7109	29.6939	27.8512
ENSMUSG00000092085	4.07391	1.95575	6.13644	0	1.79276	2.06854	1.63854	0.224923	1	Gm17224	1	172213021	172213680	+	500	antisense	predicted gene 17224 [Source:MGI Symbol;Acc:MGI:4938051]	-	4	2	6	0	2	2	0.435823	0.211039	0.658861	0	0.194561	0.224342
ENSMUSG00000029469	1106.07	1088.38	1073.88	1028.67	1000.36	1039.44	0.0913864	0.224926	0.507272	Ift81	5	122550204	122614518	-	5840	protein_coding	intraflagellar transport 81 [Source:MGI Symbol;Acc:MGI:1098597]	-	1086	1113	1050	988	1116	1005	10.1306	10.055	9.87163	9.5724	9.29496	9.65171
ENSMUSG00000035211	53.9793	44.9823	43.9778	36.4406	35.8553	37.2337	0.384236	0.224935	0.507272	Xrra1	7	99859116	99917822	+	4398	protein_coding	X-ray radiation resistance associated 1 [Source:MGI Symbol;Acc:MGI:2181647]	-	53	46	43	35	40	36	0.656509	0.551829	0.536816	0.450287	0.442386	0.459091
ENSMUSG00000058638	635.53	770.566	717.964	790.241	773.578	737.435	-0.115325	0.224955	0.507272	Zfp110	7	12834761	12850577	+	4116	protein_coding	zinc finger protein 110 [Source:MGI Symbol;Acc:MGI:1890378]	zf-C2H2	624	788	702	759	863	713	8.25903	10.1007	9.36427	10.4338	10.1984	9.71551
ENSMUSG00000063623	27.4989	17.6018	21.4775	16.6586	16.1349	11.377	0.588566	0.225384	0.508133	C230062I16Rik	7	29953621	29965711	+	3628	processed_transcript	RIKEN cDNA C230062I16 gene [Source:MGI Symbol;Acc:MGI:2442417]	-	27	18	21	16	18	11	0.405431	0.261762	0.317808	0.249534	0.241325	0.17005
ENSMUSG00000021680	1.01848	0.977875	4.09096	1.04116	0	0	2.51617	0.225393	1	Crhbp	13	95431371	95444924	-	1800	protein_coding	corticotropin releasing hormone binding protein [Source:MGI Symbol;Acc:MGI:88497]	-	1	1	4	1	0	0	0.0302655	0.0293109	0.122011	0.0314343	0	0
ENSMUSG00000113662	32.5913	31.292	26.5913	36.4406	34.0625	51.7135	-0.430472	0.225401	0.508133	Gm35558	12	110599745	110601963	-	2219	TEC	predicted gene, 35558 [Source:MGI Symbol;Acc:MGI:5594717]	-	32	32	26	35	38	50	0.78562	0.760842	0.643322	0.892458	0.832957	1.26376
ENSMUSG00000028701	242.398	271.849	337.504	338.377	320.905	299.938	-0.171734	0.225486	0.508254	Lurap1	4	116132406	116151338	-	5886	protein_coding	leucine rich adaptor protein 1 [Source:MGI Symbol;Acc:MGI:1915325]	-	238	278	330	325	358	290	2.20281	2.49188	3.07827	3.12421	2.95841	2.76331
ENSMUSG00000032401	5.09239	6.84513	5.1137	3.12348	3.58553	0	1.32925	0.225538	1	Lctl	9	64117147	64138118	+	2604	protein_coding	lactase-like [Source:MGI Symbol;Acc:MGI:2183549]	-	5	7	5	3	4	0	0.104604	0.141827	0.105424	0.0651864	0.0747163	0
ENSMUSG00000025078	595.809	752.964	709.782	666.342	569.203	647.453	0.130151	0.225551	0.508329	Nhlrc2	19	56548261	56598846	+	3934	protein_coding	NHL repeat containing 2 [Source:MGI Symbol;Acc:MGI:1914116]	-	585	770	694	640	635	626	8.10105	10.3266	9.68584	9.20497	7.85119	8.92465
ENSMUSG00000101316	0	3.9115	0	5.2058	4.48191	3.10281	-1.69119	0.225619	1	Gm12663	11	16635109	16636066	-	958	processed_pseudogene	predicted gene 12663 [Source:MGI Symbol;Acc:MGI:3652168]	-	0	4	0	5	5	3	0	0.220291	0	0.295312	0.253864	0.175633
ENSMUSG00000019320	20.3695	18.5796	21.4775	41.6464	29.5806	16.5483	-0.539016	0.225782	0.508779	Noxo1	17	24696234	24700529	+	3013	protein_coding	NADPH oxidase organizer 1 [Source:MGI Symbol;Acc:MGI:1919143]	-	20	19	21	40	33	16	0.361619	0.332703	0.382677	0.751169	0.532735	0.297832
ENSMUSG00000037999	944.128	1104.02	1225.24	980.773	1035.32	1009.45	0.113298	0.225828	0.50881	Arap2	5	62602445	62766159	-	12451	protein_coding	ArfGAP with RhoGAP domain, ankyrin repeat and PH domain 2 [Source:MGI Symbol;Acc:MGI:2684416]	-	927	1129	1198	942	1155	976	4.05598	4.784	5.28281	4.28079	4.51205	4.3964
ENSMUSG00000007908	354.43	305.097	310.913	267.578	287.739	314.418	0.15787	0.225933	0.508974	Hmgcll1	9	76014855	76136350	+	5449	protein_coding	3-hydroxymethyl-3-methylglutaryl-Coenzyme A lyase-like 1 [Source:MGI Symbol;Acc:MGI:2446108]	-	348	312	304	257	321	304	3.47922	3.02092	3.06316	2.66866	2.8654	3.12902
ENSMUSG00000099902	4.07391	0.977875	1.02274	1.04116	0	0	2.51378	0.226009	1	Gm12115	11	33172919	33173365	+	447	processed_pseudogene	predicted gene 12115 [Source:MGI Symbol;Acc:MGI:3652288]	-	4	1	1	1	0	0	0.487498	0.118031	0.12283	0.126581	0	0
ENSMUSG00000104818	1.01848	0	0	3.12348	0.896382	2.06854	-2.48459	0.226027	1	Gm43661	5	124035201	124052352	-	687	lincRNA	predicted gene 43661 [Source:MGI Symbol;Acc:MGI:5663798]	-	1	0	0	3	1	2	0.0792982	0	0	0.247082	0.070801	0.163277
ENSMUSG00000020647	827.003	936.805	925.58	827.722	773.578	893.609	0.109393	0.226133	0.509308	Ncoa1	12	4247362	4477182	-	8576	protein_coding	nuclear receptor coactivator 1 [Source:MGI Symbol;Acc:MGI:1276523]	-	812	958	905	795	863	864	5.15812	5.89363	5.79397	5.24517	4.89466	5.65041
ENSMUSG00000022797	780.153	945.606	923.535	818.352	772.682	858.444	0.114049	0.226144	0.509308	Tfrc	16	32608920	32632794	+	6185	protein_coding	transferrin receptor [Source:MGI Symbol;Acc:MGI:98822]	-	766	967	903	786	862	830	6.74698	8.24876	8.01605	7.19051	6.77897	7.52644
ENSMUSG00000024571	1124.4	1018.95	983.876	1066.15	1122.27	1160.45	-0.0989521	0.226236	0.509419	Gm16286	18	80206765	80212741	+	3075	protein_coding	predicted gene 16286 [Source:MGI Symbol;Acc:MGI:3833940]	-	1104	1042	962	1024	1252	1122	19.5589	17.8782	17.1768	18.8422	19.8041	20.4644
ENSMUSG00000097150	6.11086	10.7566	3.06822	2.08232	4.48191	2.06854	1.19414	0.226254	1	Gm26513	15	98093283	98095771	+	2489	antisense	predicted gene, 26513 [Source:MGI Symbol;Acc:MGI:5477007]	-	6	11	3	2	5	2	0.131325	0.233168	0.0661772	0.0454655	0.0977105	0.0450668
ENSMUSG00000021500	1586.79	1766.04	1850.14	1613.8	1597.35	1679.65	0.089499	0.226261	0.509419	Ddx46	13	55635027	55681256	+	7295	protein_coding	DEAD (Asp-Glu-Ala-Asp) box polypeptide 46 [Source:MGI Symbol;Acc:MGI:1920895]	-	1558	1806	1809	1550	1782	1624	11.6349	13.0615	13.6152	12.0222	11.8817	12.4857
ENSMUSG00000087565	0	0	1.02274	2.08232	0.896382	3.10281	-2.48332	0.226287	1	Gm14662	X	60893653	60898067	+	734	antisense	predicted gene 14662 [Source:MGI Symbol;Acc:MGI:3705311]	-	0	0	1	2	1	3	0	0	0.0748025	0.154174	0.0662674	0.229233
ENSMUSG00000038305	711.915	698.203	717.964	796.488	811.226	690.892	-0.112092	0.226288	0.509419	Spats2l	1	57774162	57948394	+	8041	protein_coding	spermatogenesis associated, serine-rich 2-like [Source:MGI Symbol;Acc:MGI:1914448]	-	699	714	702	765	905	668	4.73573	4.68479	4.79335	5.38305	5.47438	4.65927
ENSMUSG00000028222	0	1.95575	6.13644	6.24696	8.06744	5.17135	-1.27472	0.226331	1	Calb1	4	15881264	15908064	+	4846	protein_coding	calbindin 1 [Source:MGI Symbol;Acc:MGI:88248]	-	0	2	6	6	9	5	0	0.0217745	0.0679798	0.0700559	0.0903349	0.0578679
ENSMUSG00000074071	11.2032	5.86725	7.15918	8.32928	0.896382	2.06854	1.12181	0.226402	1	Fam169b	7	68273839	68363092	+	7027	protein_coding	family with sequence similarity 169, member B [Source:MGI Symbol;Acc:MGI:3644026]	-	11	6	7	8	1	2	0.0852791	0.0450488	0.0546941	0.0644165	0.00692192	0.0159629
ENSMUSG00000053714	9.16629	8.80088	13.2956	15.6174	9.86021	25.8568	-0.709522	0.226427	0.50966	4732471J01Rik	7	25376819	25566417	+	4332	antisense	RIKEN cDNA 4732471J01 gene [Source:MGI Symbol;Acc:MGI:3603586]	-	9	9	13	15	11	25	0.113181	0.109611	0.164766	0.19592	0.12351	0.32367
ENSMUSG00000031481	2.03695	2.93363	1.02274	0	0.896382	0	2.49847	0.226512	1	Tpte	8	22283441	22371418	+	2758	protein_coding	transmembrane phosphatase with tensin homology [Source:MGI Symbol;Acc:MGI:2446460]	-	2	3	1	0	1	0	0.0395053	0.057389	0.0199076	0	0.0176361	0
ENSMUSG00000070420	245.453	247.402	246.48	283.196	239.334	311.315	-0.171139	0.22652	0.509796	Zscan25	5	145280500	145291278	+	1928	protein_coding	zinc finger and SCAN domain containing 25 [Source:MGI Symbol;Acc:MGI:3647079]	zf-C2H2	241	253	241	272	267	301	6.80973	6.92333	6.86313	7.9825	6.73598	8.7561
ENSMUSG00000100514	6.11086	12.7124	8.18192	15.6174	17.9276	11.377	-0.734602	0.22657	0.509838	Gm12960	4	111807358	111808423	-	1066	processed_pseudogene	predicted gene 12960 [Source:MGI Symbol;Acc:MGI:3651525]	-	6	13	8	15	20	11	0.30663	0.64341	0.412045	0.796179	0.912576	0.578744
ENSMUSG00000052146	18.3326	16.6239	14.3184	29.1525	17.0313	26.891	-0.562426	0.226615	0.509868	Rps10	17	27630418	27636669	-	2311	protein_coding	ribosomal protein S10 [Source:MGI Symbol;Acc:MGI:1914347]	-	18	17	14	28	19	26	0.424319	0.388106	0.332614	0.685543	0.399899	0.630993
ENSMUSG00000065434	3.05543	3.9115	4.09096	9.37044	4.48191	9.30843	-1.05833	0.226666	1	Mir7-1	13	58392779	58392886	-	108	miRNA	microRNA 7-1 [Source:MGI Symbol;Acc:MGI:3619436]	-	3	4	4	9	5	9	1.51327	1.95406	2.03352	4.71515	2.25187	4.6738
ENSMUSG00000106627	0	0	0	2.08232	2.68915	0	-3.11018	0.226702	1	Gm21680	5	25965961	25972663	-	2975	protein_coding	predicted gene, 21680 [Source:MGI Symbol;Acc:MGI:5435035]	-	0	0	0	2	3	0	0	0	0	0.0380382	0.049049	0
ENSMUSG00000085893	0	0	0	2.08232	2.68915	0	-3.11018	0.226702	1	Gm12091	11	29601784	29602613	-	830	processed_pseudogene	predicted gene 12091 [Source:MGI Symbol;Acc:MGI:3650089]	-	0	0	0	2	3	0	0	0	0	0.136342	0.175808	0
ENSMUSG00000089818	0	0.977875	0	3.12348	0.896382	2.06854	-2.48462	0.226707	1	Gm15950	16	13919427	13921399	-	1973	unprocessed_pseudogene	predicted gene 15950 [Source:MGI Symbol;Acc:MGI:3802178]	-	0	1	0	3	1	2	0	0.0267408	0	0.0860342	0.024653	0.0568531
ENSMUSG00000003534	16706.1	16366.7	16720.8	18353.6	16136.7	17665.3	-0.0667405	0.226799	0.510144	Ddr1	17	35681567	35704621	-	4774	protein_coding	discoidin domain receptor family, member 1 [Source:MGI Symbol;Acc:MGI:99216]	-	16403	16737	16349	17628	18002	17080	187.181	184.968	188.027	208.928	183.415	200.658
ENSMUSG00000046567	148.698	129.08	153.411	133.268	171.209	199.614	-0.22641	0.226816	0.510144	4930430F08Rik	10	100572265	100590423	-	6275	protein_coding	RIKEN cDNA 4930430F08 gene [Source:MGI Symbol;Acc:MGI:1921197]	-	146	132	150	128	191	193	1.26753	1.10984	1.31247	1.15418	1.48053	1.72502
ENSMUSG00000037519	1231.34	1341.65	1432.86	1306.66	1183.22	1257.67	0.0967833	0.226833	0.510144	Ppfia1	7	144476758	144553729	-	12556	protein_coding	protein tyrosine phosphatase, receptor type, f polypeptide (PTPRF), interacting protein (liprin), alpha 1 [Source:MGI Symbol;Acc:MGI:1924750]	-	1209	1372	1401	1255	1320	1216	5.2456	5.76507	6.12631	5.65548	5.11351	5.43167
ENSMUSG00000081929	4.07391	2.93363	3.06822	0	1.79276	1.03427	1.79922	0.226844	1	Rps11-ps2	11	116382750	116383205	+	456	processed_pseudogene	ribosomal protein S11, pseudogene 2 [Source:MGI Symbol;Acc:MGI:3651796]	-	4	3	3	0	2	1	0.477876	0.347103	0.361217	0	0.213335	0.122995
ENSMUSG00000090222	37.6837	41.0708	42.9551	44.7699	26.8915	16.5483	0.466725	0.226866	0.510147	Ifi203-ps	1	173776529	173798270	-	2556	unprocessed_pseudogene	interferon activated gene 203, pseudogene [Source:MGI Symbol;Acc:MGI:3840117]	-	37	42	42	43	30	16	0.788608	0.866942	0.902196	0.951885	0.570896	0.351083
ENSMUSG00000002778	2440.27	2288.23	2346.17	2226	2330.59	2148.18	0.0769519	0.226915	0.510185	Kdelr1	7	45872772	45883732	+	1874	protein_coding	KDEL (Lys-Asp-Glu-Leu) endoplasmic reticulum protein retention receptor 1 [Source:MGI Symbol;Acc:MGI:1915387]	-	2396	2340	2294	2138	2600	2077	69.6526	65.8792	67.2104	64.5528	67.4839	62.161
ENSMUSG00000081208	5.09239	7.823	4.09096	3.12348	0.896382	3.10281	1.27765	0.227066	1	Gm11400	11	3149742	3150955	-	1214	processed_pseudogene	predicted gene 11400 [Source:MGI Symbol;Acc:MGI:3705645]	-	5	8	4	3	1	3	0.224373	0.347675	0.180906	0.139823	0.0400661	0.138597
ENSMUSG00000002210	475.629	435.155	462.279	510.168	468.808	521.272	-0.126985	0.227121	0.510576	Smg9	7	24399619	24422778	+	3702	protein_coding	smg-9 homolog, nonsense mediated mRNA decay factor (C. elegans) [Source:MGI Symbol;Acc:MGI:1919247]	-	467	445	452	490	523	504	6.87227	6.34199	6.7037	7.48922	6.87166	7.63564
ENSMUSG00000049115	1.01848	0.977875	2.04548	3.12348	9.86021	0	-1.7032	0.227171	1	Agtr1a	13	30336441	30382867	+	2786	protein_coding	angiotensin II receptor, type 1a [Source:MGI Symbol;Acc:MGI:87964]	-	1	1	2	3	11	0	0.0195541	0.0189374	0.039415	0.060928	0.192047	0
ENSMUSG00000022679	272.952	329.544	305.799	246.755	271.604	292.698	0.163627	0.227209	0.510704	Mpv17l	16	13903161	13949619	+	3760	protein_coding	Mpv17 transgene, kidney disease mutant-like [Source:MGI Symbol;Acc:MGI:2135951]	-	268	337	299	237	303	283	3.883	4.72872	4.36612	3.56646	3.91968	4.22133
ENSMUSG00000021540	1875.02	2073.1	2076.16	2266.61	2039.27	2087.16	-0.0852301	0.227312	0.510863	Smad5	13	56703010	56742377	+	7420	protein_coding	SMAD family member 5 [Source:MGI Symbol;Acc:MGI:1328787]	MH1	1841	2120	2030	2177	2275	2018	13.5167	15.0742	15.0212	16.6009	14.9133	15.2535
ENSMUSG00000033488	166.012	145.703	143.184	172.833	161.349	190.306	-0.2041	0.227396	0.510967	Cryzl2	1	157458577	157492638	+	2534	protein_coding	crystallin zeta like 2 [Source:MGI Symbol;Acc:MGI:2448516]	-	163	149	140	166	180	184	3.5043	3.10228	3.03343	3.70662	3.45511	4.07251
ENSMUSG00000019809	528.59	597.482	571.712	584.091	617.608	641.247	-0.118214	0.227451	0.510967	Pex3	10	13523842	13553142	-	4740	protein_coding	peroxisomal biogenesis factor 3 [Source:MGI Symbol;Acc:MGI:1929646]	-	519	611	559	561	689	620	5.96498	6.80087	6.47509	6.69671	7.07029	7.33609
ENSMUSG00000111033	3.05543	3.9115	9.20466	12.4939	4.48191	14.4798	-0.953099	0.227454	0.510967	Gm34322	9	61442591	61455947	+	719	lincRNA	predicted gene, 34322 [Source:MGI Symbol;Acc:MGI:5593481]	-	3	4	9	12	5	14	0.227307	0.293517	0.687268	0.944342	0.33825	1.09207
ENSMUSG00000023277	593.772	511.429	481.711	582.009	578.167	571.951	-0.126448	0.227557	0.511128	Twf2	9	106203108	106215389	+	2319	protein_coding	twinfilin actin binding protein 2 [Source:MGI Symbol;Acc:MGI:1346078]	-	583	523	471	559	645	553	13.6958	11.8988	11.1515	13.6392	13.5287	13.3744
ENSMUSG00000109329	0	0	3.06822	4.16464	0.896382	6.20562	-1.87772	0.227594	1	Gm33926	7	67429073	67443933	-	357	lincRNA	predicted gene, 33926 [Source:MGI Symbol;Acc:MGI:5593085]	-	0	0	3	4	1	6	0	0	0.461387	0.63397	0.136247	0.942615
ENSMUSG00000026317	858.576	951.473	831.488	888.11	952.855	1002.21	-0.105889	0.227603	0.51116	Cln8	8	14881335	14901720	+	7606	protein_coding	ceroid-lipofuscinosis, neuronal 8 [Source:MGI Symbol;Acc:MGI:1349447]	-	843	973	813	853	1063	969	6.03797	6.74929	5.86876	6.34555	6.79788	7.14527
ENSMUSG00000024027	0	0	0	0	2.68915	2.06854	-3.10671	0.227639	1	Glp1r	17	30901867	30936510	+	1480	protein_coding	glucagon-like peptide 1 receptor [Source:MGI Symbol;Acc:MGI:99571]	-	0	0	0	0	3	2	0	0	0	0	0.0985952	0.0757913
ENSMUSG00000085953	0	0	0	0	2.68915	2.06854	-3.10671	0.227639	1	Gm15496	3	31285587	31316891	+	2507	antisense	predicted gene 15496 [Source:MGI Symbol;Acc:MGI:3782942]	-	0	0	0	0	3	2	0	0	0	0	0.0582054	0.0447432
ENSMUSG00000111973	0	0	0	0	2.68915	2.06854	-3.10671	0.227639	1	Gm48827	10	122069136	122069451	-	316	processed_pseudogene	predicted gene, 48827 [Source:MGI Symbol;Acc:MGI:6098549]	-	0	0	0	0	3	2	0	0	0	0	0.461775	0.354972
ENSMUSG00000026450	0	0	0	0	2.68915	2.06854	-3.10671	0.227639	1	Chit1	1	134111242	134151540	+	1815	protein_coding	chitinase 1 (chitotriosidase) [Source:MGI Symbol;Acc:MGI:1919134]	-	0	0	0	0	3	2	0	0	0	0	0.0803972	0.0618023
ENSMUSG00000083326	0	0	0	0	2.68915	2.06854	-3.10671	0.227639	1	Rpl38-ps1	4	138425788	138426002	+	215	processed_pseudogene	ribosomal protein L38, pseudogene 1 [Source:MGI Symbol;Acc:MGI:3649580]	-	0	0	0	0	3	2	0	0	0	0	0.678702	0.521726
ENSMUSG00000033196	0	0	0	0	2.68915	2.06854	-3.10671	0.227639	1	Myh2	11	67171027	67197517	+	7137	protein_coding	myosin, heavy polypeptide 2, skeletal muscle, adult [Source:MGI Symbol;Acc:MGI:1339710]	-	0	0	0	0	3	2	0	0	0	0	0.0204457	0.0157169
ENSMUSG00000090576	20.3695	15.646	15.3411	11.4528	11.653	9.30843	0.661466	0.22764	0.511172	Gm17055	6	108656917	108659537	+	2621	processed_transcript	predicted gene 17055 [Source:MGI Symbol;Acc:MGI:4937882]	-	20	16	15	11	13	9	0.415703	0.322073	0.314222	0.237467	0.241253	0.192587
ENSMUSG00000032449	686.454	746.119	703.645	722.565	814.812	765.36	-0.109028	0.227688	0.511206	Slc25a36	9	97074961	97111157	-	9594	protein_coding	solute carrier family 25, member 36 [Source:MGI Symbol;Acc:MGI:1924909]	-	674	763	688	694	909	740	3.82719	4.19591	3.93732	4.09295	4.60851	4.32597
ENSMUSG00000046203	1.01848	7.823	2.04548	4.16464	12.5494	7.23989	-1.13744	0.227697	1	Sprr2g	3	92373915	92375229	+	651	polymorphic_pseudogene	small proline-rich protein 2G [Source:MGI Symbol;Acc:MGI:1330348]	-	1	8	2	4	14	7	0.0836834	0.648352	0.168679	0.347661	1.04603	0.603071
ENSMUSG00000096982	1.01848	0	0	0	0	7.23989	-2.73389	0.227732	1	Redrum	18	54422295	54452840	+	1774	lincRNA	Redrum, erythroid developmental long intergenic non-protein coding transcript [Source:MGI Symbol;Acc:MGI:1924683]	-	1	0	0	0	0	7	0.0307091	0	0	0	0	0.221307
ENSMUSG00000048787	375.818	387.239	443.869	340.459	370.206	381.646	0.143364	0.227826	0.511445	Dcun1d3	7	119852796	119896298	-	7838	protein_coding	DCN1, defective in cullin neddylation 1, domain containing 3 (S. cerevisiae) [Source:MGI Symbol;Acc:MGI:2679003]	-	369	396	434	327	413	369	2.56473	2.66558	3.04016	2.36058	2.56296	2.64042
ENSMUSG00000028427	1.01848	0.977875	4.09096	0	0.896382	0	2.5162	0.227835	1	Aqp7	4	41033074	41048139	-	2828	protein_coding	aquaporin 7 [Source:MGI Symbol;Acc:MGI:1314647]	-	1	1	4	0	1	0	0.0192637	0.0186562	0.0776592	0	0.0171995	0
ENSMUSG00000030007	4523.06	4280.16	4211.65	4027.21	4225.55	4166.04	0.0674567	0.227861	0.511453	Cct7	6	85451514	85468475	+	6778	protein_coding	chaperonin containing Tcp1, subunit 7 (eta) [Source:MGI Symbol;Acc:MGI:107184]	-	4441	4377	4118	3868	4714	4028	35.6943	34.0704	33.3578	32.2895	33.8286	33.3303
ENSMUSG00000079043	68.238	78.23	57.2735	59.3461	55.5757	47.5764	0.326774	0.227948	0.511576	Fastkd5	2	130613840	130630027	-	3015	protein_coding	FAST kinase domains 5 [Source:MGI Symbol;Acc:MGI:2139469]	-	67	80	56	57	62	46	1.21062	1.39992	1.0198	1.06971	1.00023	0.8557
ENSMUSG00000069713	18.3326	14.6681	13.2956	9.37044	11.653	7.23989	0.705424	0.228001	0.511623	4933406P04Rik	10	20310506	20312294	-	1789	lincRNA	RIKEN cDNA 4933406P04 gene [Source:MGI Symbol;Acc:MGI:1921670]	-	18	15	13	9	13	7	0.548128	0.442367	0.398975	0.284649	0.353451	0.219452
ENSMUSG00000022354	715.989	669.845	578.871	608.038	625.675	568.849	0.12381	0.228191	0.511979	Ndufb9	15	58933756	58939488	+	1031	protein_coding	NADH:ubiquinone oxidoreductase subunit B9 [Source:MGI Symbol;Acc:MGI:1913468]	-	703	685	566	584	698	550	37.1464	35.0537	30.1419	32.0502	32.9301	29.9196
ENSMUSG00000011427	239.342	267.938	254.662	291.525	268.018	292.698	-0.160159	0.228224	0.511981	Zfp790	7	29816114	29831005	+	3658	protein_coding	zinc finger protein 790 [Source:MGI Symbol;Acc:MGI:1923431]	zf-C2H2	235	274	249	280	299	283	3.49981	3.95192	3.73739	4.33103	3.97579	4.33904
ENSMUSG00000025420	345.264	345.19	384.55	297.772	337.936	334.069	0.147454	0.22828	0.512034	Katnal2	18	76977148	77047308	-	4061	protein_coding	katanin p60 subunit A-like 2 [Source:MGI Symbol;Acc:MGI:1924234]	-	339	353	376	286	377	323	4.54765	4.5861	5.08355	3.98483	4.51549	4.46088
ENSMUSG00000086298	6.11086	9.77875	7.15918	6.24696	3.58553	1.03427	1.08741	0.22834	1	Gm11716	11	107338050	107344804	+	470	antisense	predicted gene 11716 [Source:MGI Symbol;Acc:MGI:3649215]	-	6	10	7	6	4	1	0.695462	1.12255	0.817735	0.722321	0.41396	0.119331
ENSMUSG00000097925	0	0.977875	0	0	0	7.23989	-2.73392	0.22839	1	Gm26574	1	189833141	189836620	-	2141	antisense	predicted gene, 26574 [Source:MGI Symbol;Acc:MGI:5477068]	-	0	1	0	0	0	7	0	0.0246425	0	0	0	0.183372
ENSMUSG00000040543	184.344	139.836	122.729	116.61	129.079	133.421	0.236688	0.228565	0.512562	Pitpnm3	11	72047528	72135778	-	9815	protein_coding	PITPNM family member 3 [Source:MGI Symbol;Acc:MGI:2685726]	-	181	143	120	112	144	129	1.00464	0.768683	0.671279	0.645661	0.713622	0.737141
ENSMUSG00000031543	27.4989	23.469	14.3184	41.6464	31.3734	20.6854	-0.520431	0.22864	0.512562	Ank1	8	22974844	23150497	+	13527	protein_coding	ankyrin 1, erythroid [Source:MGI Symbol;Acc:MGI:88024]	-	27	24	14	40	35	20	0.108738	0.0936077	0.0568249	0.167315	0.125853	0.0829239
ENSMUSG00000003161	3091.08	2885.71	2703.1	2722.63	2802.99	2696.34	0.0780184	0.228678	0.512562	Sri	5	8046078	8069379	+	4852	protein_coding	sorcin [Source:MGI Symbol;Acc:MGI:98419]	-	3035	2951	2643	2615	3127	2607	34.0767	32.0886	29.9081	30.4949	31.3475	30.135
ENSMUSG00000053199	102.866	144.726	147.275	118.692	98.6021	115.838	0.247945	0.228706	0.512562	Arhgap20	9	51765337	51853856	+	12685	protein_coding	Rho GTPase activating protein 20 [Source:MGI Symbol;Acc:MGI:2445175]	-	101	148	144	114	110	112	0.433761	0.615564	0.623282	0.5085	0.421792	0.495198
ENSMUSG00000096544	108.977	128.102	93.0694	108.281	100.395	61.0219	0.290695	0.228725	0.512562	Gm4617	3	124385667	124385997	+	331	processed_pseudogene	predicted pseudogene 4617 [Source:MGI Symbol;Acc:MGI:3704225]	-	107	131	91	104	112	59	17.6107	20.8807	15.0947	17.778	16.4584	9.99713
ENSMUSG00000039481	83.5151	88.9867	92.0466	83.2928	76.1925	56.8849	0.288983	0.228726	0.512562	Nrtn	17	56751325	56757530	-	1023	protein_coding	neurturin [Source:MGI Symbol;Acc:MGI:108417]	-	82	91	90	80	85	55	4.36675	4.69318	4.83036	4.42477	4.04147	3.01535
ENSMUSG00000051351	878.946	938.76	943.989	889.151	849.771	840.862	0.0985961	0.22879	0.512562	Zfp46	4	136284683	136293942	+	5212	protein_coding	zinc finger protein 46 [Source:MGI Symbol;Acc:MGI:99192]	zf-C2H2	863	960	923	854	948	813	9.02041	9.71781	9.72321	9.27108	8.84709	8.74858
ENSMUSG00000055235	4.07391	0	2.04548	6.24696	4.48191	5.17135	-1.38378	0.228804	1	Wdr86	5	24711738	24730727	-	5034	protein_coding	WD repeat domain 86 [Source:MGI Symbol;Acc:MGI:1915466]	-	4	0	2	6	5	5	0.0432879	0	0.0218137	0.0674396	0.0483118	0.0557068
ENSMUSG00000074749	681.361	567.168	608.531	639.272	666.909	711.578	-0.120007	0.228809	0.512562	Kiz	2	146855864	146970097	+	2278	protein_coding	kizuna centrosomal protein [Source:MGI Symbol;Acc:MGI:2684960]	-	669	580	595	614	744	688	15.999	13.4331	14.3409	15.2508	15.886	16.9389
ENSMUSG00000032355	2.03695	3.9115	13.2956	4.16464	2.68915	1.03427	1.28464	0.228812	1	Mlip	9	77102081	77352969	-	8916	protein_coding	muscular LMNA-interacting protein [Source:MGI Symbol;Acc:MGI:1916892]	-	2	4	13	4	3	1	0.0122202	0.0236696	0.0800545	0.0253844	0.0163662	0.00629044
ENSMUSG00000049411	206.751	239.579	232.162	286.319	255.469	225.471	-0.176954	0.228821	0.512562	Tmem241	18	11964450	12121537	-	4514	protein_coding	transmembrane protein 241 [Source:MGI Symbol;Acc:MGI:2442435]	-	203	245	227	275	285	218	2.44993	2.86356	2.76107	3.44705	3.071	2.70861
ENSMUSG00000020899	370.726	392.128	398.869	374.818	322.698	356.823	0.141591	0.228855	0.512562	Pfas	11	68985697	69008460	-	7933	protein_coding	phosphoribosylformylglycinamidine synthase (FGAR amidotransferase) [Source:MGI Symbol;Acc:MGI:2684864]	-	364	401	390	360	360	345	2.49968	2.66691	2.69923	2.56769	2.2073	2.43912
ENSMUSG00000021814	2890.44	2756.63	2673.44	2640.38	2616.54	2660.14	0.0717843	0.228896	0.512562	Anxa7	14	20455260	20480133	-	5991	protein_coding	annexin A7 [Source:MGI Symbol;Acc:MGI:88031]	-	2838	2819	2614	2536	2919	2572	25.8067	24.8255	23.9562	23.9512	23.6991	24.0781
ENSMUSG00000043740	174.16	181.885	161.593	156.174	174.795	110.667	0.226121	0.228898	0.512562	B430306N03Rik	17	48316141	48327024	+	5256	protein_coding	RIKEN cDNA B430306N03 gene [Source:MGI Symbol;Acc:MGI:2443478]	-	171	186	158	150	195	107	1.7724	1.86706	1.65049	1.61478	1.80458	1.14177
ENSMUSG00000074165	219.991	239.579	220.912	210.314	308.356	255.465	-0.188772	0.229	0.512719	Zfp788	7	41633203	41651530	+	4346	protein_coding	zinc finger protein 788 [Source:MGI Symbol;Acc:MGI:1914857]	zf-C2H2	216	245	216	202	344	247	2.7076	2.97425	2.72883	2.6299	3.85004	3.18756
ENSMUSG00000027639	4265.38	4901.11	4369.15	4636.29	5120.14	4565.27	-0.0816331	0.229066	0.512758	Samhd1	2	157097533	157135265	-	9150	protein_coding	SAM domain and HD domain, 1 [Source:MGI Symbol;Acc:MGI:1927468]	-	4188	5012	4272	4453	5712	4414	24.9348	28.8996	25.6344	27.5365	30.3643	27.0559
ENSMUSG00000032582	1133.56	1179.32	1114.79	1071.35	1085.52	1064.26	0.0896352	0.229104	0.512758	Rbm6	9	107773559	107873237	-	13944	protein_coding	RNA binding motif protein 6 [Source:MGI Symbol;Acc:MGI:1338037]	-	1113	1206	1090	1029	1211	1029	4.34838	4.56312	4.29192	4.17546	4.22428	4.13885
ENSMUSG00000087701	24.4434	25.4248	23.523	16.6586	22.4096	10.3427	0.562247	0.229114	0.512758	Gm13493	2	51871126	51871618	-	493	processed_pseudogene	predicted gene 13493 [Source:MGI Symbol;Acc:MGI:3650824]	-	24	26	23	16	25	10	2.65207	2.78246	2.56149	1.83633	2.46655	1.13764
ENSMUSG00000026768	31.5728	58.6725	46.0233	65.5931	53.7829	56.8849	-0.367879	0.229206	0.512894	Itga8	2	12106632	12301922	-	7368	protein_coding	integrin alpha 8 [Source:MGI Symbol;Acc:MGI:109442]	-	31	60	45	63	60	55	0.229209	0.429639	0.335332	0.483802	0.396094	0.418663
ENSMUSG00000070526	76.3858	64.5398	60.3417	41.6464	62.7468	54.8163	0.33379	0.229303	0.513038	Peg12	7	62461871	62464510	-	2640	protein_coding	paternally expressed 12 [Source:MGI Symbol;Acc:MGI:1351637]	-	75	66	59	40	70	53	1.54767	1.31899	1.22704	0.8573	1.28971	1.12596
ENSMUSG00000029283	92.6814	54.761	49.0915	48.9345	50.1974	53.782	0.361665	0.229395	0.513128	Cdc7	5	106964322	106984432	+	4183	protein_coding	cell division cycle 7 (S. cerevisiae) [Source:MGI Symbol;Acc:MGI:1309511]	-	91	56	48	47	56	52	1.18515	0.706321	0.630037	0.635751	0.651173	0.697215
ENSMUSG00000026581	32.5913	26.4026	14.3184	11.4528	20.6168	16.5483	0.586664	0.229426	0.513128	Sell	1	164061982	164084181	+	5911	protein_coding	selectin, lymphocyte [Source:MGI Symbol;Acc:MGI:98279]	-	32	27	14	11	23	16	0.294923	0.240993	0.130041	0.105295	0.189262	0.151813
ENSMUSG00000097767	76.3858	52.8053	63.4099	68.7166	90.5346	78.6045	-0.308308	0.229438	0.513128	Miat	5	112213228	112229395	-	9293	lincRNA	myocardial infarction associated transcript (non-protein coding) [Source:MGI Symbol;Acc:MGI:2444886]	-	75	54	62	66	101	76	0.439669	0.306577	0.366309	0.401851	0.528642	0.458679
ENSMUSG00000097379	17.3141	9.77875	13.2956	4.16464	12.5494	6.20562	0.799296	0.229502	0.513177	Gm26873	17	17389943	17411993	-	2529	antisense	predicted gene, 26873 [Source:MGI Symbol;Acc:MGI:5477367]	-	17	10	13	4	14	6	0.366202	0.208619	0.282232	0.0894928	0.269262	0.133062
ENSMUSG00000097573	10.1848	8.80088	3.06822	6.24696	2.68915	1.03427	1.15288	0.229514	1	G730003C15Rik	1	59119833	59122141	+	2309	antisense	RIKEN cDNA G730003C15 gene [Source:MGI Symbol;Acc:MGI:3641700]	-	10	9	3	6	3	1	0.235937	0.205646	0.0713361	0.147029	0.0631966	0.02429
ENSMUSG00000004098	555.07	534.898	529.78	642.396	529.762	594.705	-0.123875	0.229525	0.513177	Col5a3	9	20770050	20815067	-	6809	protein_coding	collagen, type V, alpha 3 [Source:MGI Symbol;Acc:MGI:1858212]	-	545	547	518	617	591	575	4.36047	4.23844	4.17695	5.12718	4.22183	4.73626
ENSMUSG00000038664	576.458	648.331	717.964	535.156	525.28	698.132	0.144752	0.229651	0.513291	Herc1	9	66350450	66508775	+	27464	protein_coding	HECT and RLD domain containing E3 ubiquitin protein ligase family member 1 [Source:MGI Symbol;Acc:MGI:2384589]	-	566	663	702	514	586	675	1.12272	1.27365	1.40341	1.05895	1.03784	1.37845
ENSMUSG00000085810	18.3326	8.80088	21.4775	11.4528	11.653	6.20562	0.722832	0.229669	0.513291	Gm16325	3	146641932	146651715	+	3230	antisense	predicted gene 16325 [Source:MGI Symbol;Acc:MGI:3826549]	-	18	9	21	11	13	6	0.303592	0.147008	0.356968	0.192693	0.195766	0.104184
ENSMUSG00000032637	1791.5	1916.64	1932.98	1835.57	1788.28	1709.65	0.080902	0.229673	0.513291	Atxn2l	7	126491708	126503437	-	4782	protein_coding	ataxin 2-like [Source:MGI Symbol;Acc:MGI:2446242]	-	1759	1960	1890	1763	1995	1653	20.039	21.6246	21.7002	20.8603	20.2922	19.3872
ENSMUSG00000045725	14.2587	13.6903	20.4548	13.5351	7.17106	9.30843	0.696313	0.229712	0.513291	Prr15	6	54325835	54330201	+	3157	protein_coding	proline rich 15 [Source:MGI Symbol;Acc:MGI:1925254]	-	14	14	20	13	8	9	0.241587	0.233967	0.347831	0.232994	0.123257	0.159889
ENSMUSG00000008813	0	0.977875	0	2.08232	1.79276	2.06854	-2.45695	0.22972	1	Tppp2	14	51918425	51920700	+	742	protein_coding	tubulin polymerization-promoting protein family member 2 [Source:MGI Symbol;Acc:MGI:2684923]	-	0	1	0	2	2	2	0	0.0711046	0	0.152512	0.131106	0.151174
ENSMUSG00000027073	0	0.977875	0	2.08232	1.79276	2.06854	-2.45695	0.22972	1	Prg2	2	84980461	84983632	+	838	protein_coding	proteoglycan 2, bone marrow [Source:MGI Symbol;Acc:MGI:103294]	-	0	1	0	2	2	2	0	0.062959	0	0.13504	0.116087	0.133856
ENSMUSG00000097233	29.5358	24.4469	38.8641	24.9878	23.3059	17.5826	0.492465	0.229735	0.513291	Gm17552	19	4169566	4174284	+	3877	lincRNA	predicted gene, 17552 [Source:MGI Symbol;Acc:MGI:4937186]	-	29	25	38	24	26	17	0.407495	0.340209	0.538146	0.350261	0.326192	0.245926
ENSMUSG00000084349	101.848	105.611	116.592	133.268	142.525	106.53	-0.240924	0.229933	0.513662	Rpl3-ps1	X	13202571	13203780	+	1210	processed_pseudogene	ribosomal protein L3, pseudogene 1 [Source:MGI Symbol;Acc:MGI:3644217]	-	100	108	114	128	159	103	4.5023	4.70912	5.17287	5.98551	6.39158	4.77423
ENSMUSG00000018001	891.167	1019.92	952.171	889.151	889.211	893.609	0.100062	0.230033	0.513786	Cyth3	5	143622447	143710250	+	9437	protein_coding	cytohesin 3 [Source:MGI Symbol;Acc:MGI:1335107]	-	875	1043	931	854	992	864	5.0512	5.83112	5.41662	5.12036	5.11298	5.13489
ENSMUSG00000047911	0	1.95575	0	2.08232	7.17106	0	-2.23728	0.230066	1	Npm2	14	70647302	70659244	-	1036	protein_coding	nucleophosmin/nucleoplasmin 2 [Source:MGI Symbol;Acc:MGI:1890811]	-	0	2	0	2	8	0	0	0.101853	0	0.109231	0.375601	0
ENSMUSG00000033722	273.97	258.159	281.254	264.455	250.091	207.888	0.170165	0.230083	0.513786	BC034090	1	155212471	155244444	-	8222	protein_coding	cDNA sequence BC034090 [Source:MGI Symbol;Acc:MGI:2672904]	-	269	264	275	254	279	201	1.78236	1.69406	1.8364	1.74797	1.65053	1.3711
ENSMUSG00000091387	191.474	222.956	274.094	175.956	211.546	212.025	0.198385	0.230111	0.513786	Gcnt4	13	96924689	96950906	+	5087	protein_coding	glucosaminyl (N-acetyl) transferase 4, core 2 (beta-1,6-N-acetylglucosaminyltransferase) [Source:MGI Symbol;Acc:MGI:2684919]	-	188	228	268	169	236	205	2.01334	2.36469	2.89258	1.87976	2.25656	2.26018
ENSMUSG00000042567	17.3141	14.6681	14.3184	27.0702	18.824	22.7539	-0.56481	0.230117	0.513786	Nek10	14	14803415	15012059	+	11849	protein_coding	NIMA (never in mitosis gene a)- related kinase 10 [Source:MGI Symbol;Acc:MGI:2685128]	-	17	15	14	26	21	22	0.0781605	0.06679	0.0648722	0.124156	0.0862053	0.104134
ENSMUSG00000010307	348.319	299.23	278.185	355.036	332.558	342.343	-0.153436	0.230299	0.51412	Tmem86a	7	47050601	47054777	+	1887	protein_coding	transmembrane protein 86A [Source:MGI Symbol;Acc:MGI:1915143]	-	342	306	272	341	371	331	9.87357	8.55562	7.91424	10.2249	9.56309	9.83801
ENSMUSG00000021703	784.227	841.951	883.648	850.628	925.963	918.432	-0.103178	0.230662	0.514822	Serinc5	13	92611091	92711947	+	6679	protein_coding	serine incorporator 5 [Source:MGI Symbol;Acc:MGI:2444223]	-	770	861	864	817	1033	888	6.28057	6.80132	7.10256	6.9213	7.5229	7.4568
ENSMUSG00000029919	77.4043	90.9424	74.6601	89.5398	114.737	88.9472	-0.273541	0.230677	0.514822	Hpgds	6	65117293	65144908	-	6425	protein_coding	hematopoietic prostaglandin D synthase [Source:MGI Symbol;Acc:MGI:1859384]	-	76	93	73	86	128	86	0.644407	0.76368	0.623824	0.75736	0.969021	0.750717
ENSMUSG00000006673	1477.81	1457.03	1513.66	1404.53	1459.31	1328	0.0850849	0.23077	0.514957	Qrich1	9	108516806	108560163	+	7918	protein_coding	glutamine-rich 1 [Source:MGI Symbol;Acc:MGI:1916482]	-	1451	1490	1480	1349	1628	1284	9.98325	9.92825	10.2626	9.63992	10.0008	9.09496
ENSMUSG00000042569	565.255	505.562	560.462	504.963	522.591	468.524	0.123647	0.230816	0.514979	Dhrs7b	11	60830631	60860195	+	3325	protein_coding	dehydrogenase/reductase (SDR family) member 7B [Source:MGI Symbol;Acc:MGI:2384931]	-	555	517	548	485	583	453	9.0933	8.20353	9.04901	8.25329	8.52851	7.64113
ENSMUSG00000043644	41.7576	19.5575	32.7277	24.9878	8.96382	29.9938	0.566074	0.230844	0.514979	0610009L18Rik	11	120348678	120351190	+	619	bidirectional_promoter_lncRNA	RIKEN cDNA 0610009L18 gene [Source:MGI Symbol;Acc:MGI:1914088]	-	41	20	32	24	10	29	3.60839	1.70467	2.83839	2.1938	0.785788	2.6276
ENSMUSG00000026274	115.088	121.257	101.251	93.7044	95.9129	95.1528	0.245764	0.230971	0.515191	Pask	1	93308770	93343482	-	9060	protein_coding	PAS domain containing serine/threonine kinase [Source:MGI Symbol;Acc:MGI:2155936]	-	113	124	99	90	107	92	0.67947	0.722097	0.599956	0.562071	0.57445	0.569522
ENSMUSG00000062929	2410.74	2450.56	2506.74	2279.1	2350.31	2380.89	0.0717107	0.231117	0.515441	Cfl2	12	54858809	54862877	-	3266	protein_coding	cofilin 2, muscle [Source:MGI Symbol;Acc:MGI:101763]	-	2367	2506	2451	2189	2622	2302	39.4823	40.4824	41.204	37.9233	39.0493	39.5312
ENSMUSG00000031715	2213.15	2327.34	2166.16	2020.89	2097.53	2230.92	0.0791764	0.231215	0.515441	Smarca5	8	80698507	80739497	-	7777	protein_coding	SWI/SNF related, matrix associated, actin dependent regulator of chromatin, subfamily a, member 5 [Source:MGI Symbol;Acc:MGI:1935129]	-	2173	2380	2118	1941	2340	2157	15.2219	16.1461	14.9529	14.1218	14.6352	15.5557
ENSMUSG00000023845	1748.73	2405.57	2508.78	2002.15	2016.86	2110.95	0.12045	0.231245	0.515441	Lnpep	17	17521410	17625050	-	14144	protein_coding	leucyl/cystinyl aminopeptidase [Source:MGI Symbol;Acc:MGI:2387123]	-	1717	2460	2453	1923	2250	2041	6.6133	9.17624	9.52221	7.69279	7.73761	8.09323
ENSMUSG00000063600	4.07391	5.86725	3.06822	11.4528	3.58553	11.377	-1.00843	0.231254	0.515441	Egfem1	3	29082023	29691209	+	4177	protein_coding	EGF-like and EMI domain containing 1 [Source:MGI Symbol;Acc:MGI:1922990]	-	4	6	3	11	4	11	0.0521694	0.0757859	0.0394338	0.149006	0.0465792	0.1477
ENSMUSG00000042216	153.79	110.5	154.434	132.227	106.67	115.838	0.240166	0.231259	0.515441	Sgsm1	5	113243220	113310786	-	7466	protein_coding	small G protein signaling modulator 1 [Source:MGI Symbol;Acc:MGI:107320]	-	151	113	151	127	119	112	1.10182	0.798532	1.11046	0.962482	0.775274	0.841359
ENSMUSG00000020961	1041.9	1073.71	1200.7	1258.76	1109.72	1188.38	-0.100406	0.231276	0.515441	Ston2	12	91633009	91788387	-	12448	protein_coding	stonin 2 [Source:MGI Symbol;Acc:MGI:1918272]	-	1023	1098	1174	1209	1238	1149	4.47709	4.65377	5.17822	5.49545	4.83746	5.17692
ENSMUSG00000034610	467.481	584.769	620.803	590.338	627.468	616.425	-0.132895	0.231369	0.515467	Tut4	4	108459426	108559421	+	8684	protein_coding	terminal uridylyl transferase 4 [Source:MGI Symbol;Acc:MGI:2445126]	-	459	598	607	567	700	596	2.87947	3.63315	3.83779	3.69437	3.9208	3.84926
ENSMUSG00000024381	1508.36	1425.74	1390.93	1377.45	1331.13	1370.41	0.0847649	0.231375	0.515467	Bin1	18	32377217	32435736	+	2451	protein_coding	bridging integrator 1 [Source:MGI Symbol;Acc:MGI:108092]	-	1481	1458	1360	1323	1485	1325	32.9179	31.3846	30.4655	30.5417	29.47	30.3196
ENSMUSG00000031917	438.964	494.805	495.006	454.987	417.714	434.393	0.129375	0.231384	0.515467	Nip7	8	107056877	107060931	+	3130	protein_coding	NIP7, nucleolar pre-rRNA processing protein [Source:MGI Symbol;Acc:MGI:1913414]	-	431	506	484	437	466	420	7.50158	8.52919	8.49011	7.89976	7.24166	7.52586
ENSMUSG00000004948	3.05543	1.95575	3.06822	0	0.896382	1.03427	2.04674	0.231424	1	Zp3	5	135980099	135988624	+	1323	protein_coding	zona pellucida glycoprotein 3 [Source:MGI Symbol;Acc:MGI:99215]	-	3	2	3	0	1	1	0.123533	0.0797576	0.124501	0	0.0367652	0.0423927
ENSMUSG00000032536	1638.73	1726.93	1822.52	1808.5	1786.49	1899.95	-0.082641	0.231445	0.515532	Trak1	9	121297502	121474918	+	12568	protein_coding	trafficking protein, kinesin binding 1 [Source:MGI Symbol;Acc:MGI:1914345]	-	1609	1766	1782	1737	1993	1837	6.97445	7.41355	7.78491	7.82007	7.71325	8.19774
ENSMUSG00000029249	723.119	825.327	816.147	692.372	709.039	787.079	0.112196	0.231497	0.515577	Rest	5	77265491	77286432	+	7222	protein_coding	RE1-silencing transcription factor [Source:MGI Symbol;Acc:MGI:104897]	zf-C2H2	710	844	798	665	791	761	5.35576	6.16576	6.06677	5.21004	5.3274	5.90988
ENSMUSG00000006007	1.01848	0	0	4.16464	0.896382	1.03427	-2.48616	0.231603	1	Pdc	1	150319417	150333906	+	3350	protein_coding	phosducin [Source:MGI Symbol;Acc:MGI:98090]	-	1	0	0	4	1	1	0.016262	0	0	0.0675604	0.0145195	0.016742
ENSMUSG00000052105	122.217	136.903	150.343	133.268	112.944	102.393	0.232826	0.231631	0.515804	Mtcl1	17	66336982	66449750	-	9226	protein_coding	microtubule crosslinking factor 1 [Source:MGI Symbol;Acc:MGI:1915867]	-	120	140	147	128	126	99	0.708578	0.800601	0.874815	0.785007	0.664283	0.601829
ENSMUSG00000111521	20.3695	23.469	18.4093	9.37044	18.824	12.4112	0.606995	0.231703	0.515892	Gm48529	9	45930112	45933738	+	2536	antisense	predicted gene, 48529 [Source:MGI Symbol;Acc:MGI:6098068]	-	20	24	18	9	21	12	0.429636	0.499303	0.389705	0.200803	0.402779	0.265389
ENSMUSG00000042087	28.5174	14.6681	27.614	26.029	36.7517	36.1995	-0.488226	0.231847	0.516141	4933440N22Rik	6	117905808	117907760	-	1953	TEC	RIKEN cDNA 4933440N22 gene [Source:MGI Symbol;Acc:MGI:1921721]	-	28	15	27	25	41	35	0.781045	0.40522	0.759056	0.724293	1.02112	1.00512
ENSMUSG00000027489	19.3511	11.7345	11.2501	27.0702	20.6168	16.5483	-0.601624	0.231919	0.516181	Necab3	2	154544399	154558890	-	2548	protein_coding	N-terminal EF-hand calcium binding protein 3 [Source:MGI Symbol;Acc:MGI:1861721]	-	19	12	11	26	23	16	0.406232	0.248476	0.237031	0.577365	0.439061	0.352186
ENSMUSG00000028445	235.268	210.243	237.276	233.22	189.137	177.894	0.18665	0.231933	0.516181	Enho	4	41638144	41640324	-	1269	protein_coding	energy homeostasis associated [Source:MGI Symbol;Acc:MGI:1916888]	-	231	215	232	224	211	172	9.91677	8.93879	10.0378	9.98765	8.08755	7.60183
ENSMUSG00000115856	19.3511	12.7124	13.2956	5.2058	10.7566	11.377	0.724449	0.231984	0.516181	Gm18095	15	99880199	99881216	+	746	processed_pseudogene	predicted gene, 18095 [Source:MGI Symbol;Acc:MGI:5010280]	-	19	13	13	5	12	11	1.38751	0.919404	0.956791	0.379235	0.782418	0.826999
ENSMUSG00000057411	845.336	707.982	725.123	839.175	806.744	813.971	-0.110578	0.231994	0.516181	Fam173a	17	25790508	25792284	-	800	protein_coding	family with sequence similarity 173, member A [Source:MGI Symbol;Acc:MGI:2384888]	-	830	724	709	806	900	787	56.5208	47.7475	48.6596	57.0062	54.7203	55.1742
ENSMUSG00000047293	2.03695	9.77875	0	0	0	0	4.43816	0.231996	1	Gpr15	16	58717433	58719070	-	1638	protein_coding	G protein-coupled receptor 15 [Source:MGI Symbol;Acc:MGI:1918473]	-	2	10	0	0	0	0	0.0665175	0.322098	0	0	0	0
ENSMUSG00000051615	1122.36	1168.56	1091.26	1110.92	1016.5	1045.65	0.0928405	0.232085	0.516306	Rap2a	14	120478444	120507194	+	4191	protein_coding	RAS related protein 2a [Source:MGI Symbol;Acc:MGI:97855]	-	1102	1195	1067	1067	1134	1011	14.3246	15.0436	13.9785	14.4053	13.1611	13.5296
ENSMUSG00000017132	471.555	392.128	429.551	479.975	489.425	447.839	-0.133118	0.232119	0.516306	Cyth1	11	118132019	118248592	-	3905	protein_coding	cytohesin 1 [Source:MGI Symbol;Acc:MGI:1334257]	-	463	401	420	461	546	433	6.45922	5.41783	5.90528	6.6797	6.80092	6.21896
ENSMUSG00000038546	2298.7	2117.1	2308.33	2040.67	2173.73	2152.32	0.0783674	0.232146	0.516306	Ranbp9	13	43402675	43481282	-	5130	protein_coding	RAN binding protein 9 [Source:MGI Symbol;Acc:MGI:1928741]	-	2257	2165	2257	1960	2425	2081	23.9681	22.266	24.1561	21.618	22.9927	22.7513
ENSMUSG00000101621	0	1.95575	3.06822	7.28812	2.68915	4.13708	-1.48238	0.232203	1	Gm28905	10	9976627	10207981	+	1491	lincRNA	predicted gene 28905 [Source:MGI Symbol;Acc:MGI:5579611]	-	0	2	3	7	3	4	0	0.0707708	0.110473	0.265642	0.0978678	0.150464
ENSMUSG00000081187	0	1.95575	1.02274	1.04116	6.27468	3.10281	-1.8095	0.232206	1	3110067C02Rik	X	150463726	150466156	+	2117	processed_pseudogene	RIKEN cDNA 3110067C02 gene [Source:MGI Symbol;Acc:MGI:1920452]	-	0	2	1	1	7	3	0	0.0498438	0.0259353	0.0267274	0.160832	0.0794789
ENSMUSG00000063358	3990.39	4120.77	4160.51	3912.68	3914.5	3916.78	0.0634254	0.232208	0.516372	Mapk1	16	16983382	17047453	+	7110	protein_coding	mitogen-activated protein kinase 1 [Source:MGI Symbol;Acc:MGI:1346858]	-	3918	4214	4068	3758	4367	3787	30.0203	31.2699	31.414	29.9064	29.8751	29.8729
ENSMUSG00000113255	3.05543	5.86725	4.09096	9.37044	8.96382	7.23989	-0.972515	0.232354	0.516549	Tes3-ps	13	49493318	49496589	+	3272	protein_coding	testis derived transcript 3, pseudogene [Source:MGI Symbol;Acc:MGI:3582925]	-	3	6	4	9	10	7	0.0499491	0.0967475	0.0671211	0.155635	0.148656	0.119987
ENSMUSG00000110834	81.4782	90.9424	71.5918	100.993	88.7419	104.461	-0.267075	0.232371	0.516549	Gm39469	9	124270358	124282139	-	461	lincRNA	predicted gene, 39469 [Source:MGI Symbol;Acc:MGI:5622354]	-	80	93	70	97	99	101	9.45386	10.6435	8.33699	11.9055	10.4455	12.2877
ENSMUSG00000023930	7.12934	0.977875	6.13644	0	1.79276	3.10281	1.53298	0.232378	1	Crisp2	17	40764020	40807003	-	2818	protein_coding	cysteine-rich secretory protein 2 [Source:MGI Symbol;Acc:MGI:98815]	-	7	1	6	0	2	3	0.135325	0.0187224	0.116902	0	0.0345212	0.0597079
ENSMUSG00000038013	884.038	1009.17	1032.97	915.18	902.657	909.123	0.101933	0.232384	0.516549	Wipf2	11	98863638	98905040	+	7819	protein_coding	WAS/WASL interacting protein family, member 2 [Source:MGI Symbol;Acc:MGI:1924462]	-	868	1032	1010	879	1007	879	6.04768	6.96354	7.09222	6.36084	6.26433	6.30506
ENSMUSG00000022369	222.028	233.712	190.23	199.903	181.966	187.203	0.184265	0.232433	0.516587	Mtbp	15	55557408	55626423	+	5481	protein_coding	Mdm2, transformed 3T3 cell double minute p53 binding protein [Source:MGI Symbol;Acc:MGI:2146005]	-	218	239	186	192	203	181	2.16679	2.30059	1.86323	1.98207	1.80149	1.85212
ENSMUSG00000065219	2.03695	0	0	4.16464	0	5.17135	-2.1931	0.232457	1	Snord32a	7	45127382	45127464	-	83	snoRNA	small nucleolar RNA, C/D box 32A [Source:MGI Symbol;Acc:MGI:1351324]	-	2	0	0	4	0	5	1.31272	0	0	2.72683	0	3.37865
ENSMUSG00000027534	169.067	194.597	202.503	145.762	194.515	148.935	0.207198	0.232517	0.516701	Snx16	3	10417817	10440102	-	2632	protein_coding	sorting nexin 16 [Source:MGI Symbol;Acc:MGI:1921968]	-	166	199	198	140	217	144	3.43591	3.98905	4.1304	3.00967	4.01024	3.06851
ENSMUSG00000049928	9.16629	14.6681	14.3184	15.6174	27.7879	15.5141	-0.633603	0.232585	0.516781	Glp2r	11	67661502	67771153	-	5815	protein_coding	glucagon-like peptide 2 receptor [Source:MGI Symbol;Acc:MGI:2136733]	-	9	15	14	15	31	15	0.0843166	0.136095	0.132188	0.145955	0.259303	0.144675
ENSMUSG00000056214	281.1	315.854	306.822	340.459	354.967	307.178	-0.150547	0.232722	0.516971	Pard6g	18	80046895	80119640	+	3143	protein_coding	par-6 family cell polarity regulator gamma [Source:MGI Symbol;Acc:MGI:2135606]	-	276	323	300	327	396	297	4.78393	5.42201	5.2407	5.88681	6.1284	5.29985
ENSMUSG00000024393	5859.3	5806.62	6273.49	6002.29	5240.25	5796.05	0.07462	0.232735	0.516971	Prrc2a	17	35149076	35164897	-	7631	protein_coding	proline-rich coiled-coil 2A [Source:MGI Symbol;Acc:MGI:1915467]	-	5753	5938	6134	5765	5846	5604	41.0708	41.0545	44.1341	42.7459	37.2626	41.1877
ENSMUSG00000030157	744.507	673.756	673.986	696.536	759.236	804.662	-0.111839	0.232875	0.517211	Clec2d	6	129180615	129186534	+	1213	protein_coding	C-type lectin domain family 2, member d [Source:MGI Symbol;Acc:MGI:2135589]	-	731	689	659	669	847	778	32.8304	29.9682	29.8289	31.2063	33.964	35.9724
ENSMUSG00000002393	596.828	461.557	563.53	483.098	503.767	490.244	0.133958	0.232936	0.517275	Nr2f6	8	71374123	71381960	-	2983	protein_coding	nuclear receptor subfamily 2, group F, member 6 [Source:MGI Symbol;Acc:MGI:1352453]	RXR-like	586	472	551	464	562	474	10.702	8.34816	10.1417	8.80119	9.16388	8.91202
ENSMUSG00000110397	0	0	2.04548	4.16464	0	5.17135	-2.19006	0.232943	1	Gm45540	8	56311304	56314909	+	3606	TEC	predicted gene 45540 [Source:MGI Symbol;Acc:MGI:5791376]	-	0	0	2	4	0	5	0	0	0.0304521	0.0627641	0	0.077767
ENSMUSG00000102602	22.4065	32.2699	32.7277	18.7409	21.5132	21.7197	0.495444	0.232999	0.517342	A930004J17Rik	4	131878628	131883237	+	4610	TEC	RIKEN cDNA A930004J17 gene [Source:MGI Symbol;Acc:MGI:2442442]	-	22	33	32	18	24	21	0.259981	0.377672	0.38112	0.220927	0.253225	0.255487
ENSMUSG00000085558	47.8684	59.6504	30.6822	55.1815	42.13	85.8444	-0.400348	0.233092	0.517476	4930412C18Rik	4	9770585	9823411	+	6148	processed_transcript	RIKEN cDNA 4930412C18 gene [Source:MGI Symbol;Acc:MGI:2443490]	-	47	61	30	53	47	83	0.41647	0.523477	0.267917	0.487774	0.371844	0.757174
ENSMUSG00000023068	1902.52	2009.53	1981.05	1822.03	1901.23	1865.82	0.0762281	0.233234	0.517603	Nus1	10	52417547	52440183	+	4867	protein_coding	NUS1 dehydrodolichyl diphosphate synthase subunit [Source:MGI Symbol;Acc:MGI:1196365]	-	1868	2055	1937	1750	2121	1804	20.9091	22.2768	21.8515	20.3448	21.1971	20.7887
ENSMUSG00000029726	924.777	869.331	891.83	1059.9	891.004	939.117	-0.104758	0.23324	0.517603	Mepce	5	137781906	137787655	-	3553	protein_coding	methylphosphate capping enzyme [Source:MGI Symbol;Acc:MGI:106477]	-	908	889	872	1018	994	908	13.9223	13.201	13.4752	16.2117	13.6078	14.3332
ENSMUSG00000024833	249.527	268.916	212.73	215.52	214.235	218.231	0.175019	0.233246	0.517603	Pola2	19	5940543	5964206	-	2872	protein_coding	polymerase (DNA directed), alpha 2 [Source:MGI Symbol;Acc:MGI:99690]	-	245	275	208	207	239	211	4.64731	5.05185	3.97641	4.07815	4.04771	4.12049
ENSMUSG00000025867	559.144	636.597	676.031	692.372	638.224	703.304	-0.118963	0.233317	0.51769	Cplx2	13	54371349	54383917	+	4928	protein_coding	complexin 2 [Source:MGI Symbol;Acc:MGI:104726]	-	549	651	661	665	712	680	6.06906	6.96967	7.3645	7.63533	7.02758	7.73908
ENSMUSG00000097125	11.2032	7.823	6.13644	7.28812	4.48191	0	1.0934	0.233425	0.517799	Gm26885	17	29461896	29491925	-	1688	lincRNA	predicted gene, 26885 [Source:MGI Symbol;Acc:MGI:5477379]	-	11	8	6	7	5	0	0.35501	0.250046	0.19516	0.23464	0.144077	0
ENSMUSG00000038570	93.6999	137.88	76.7055	111.404	133.561	127.215	-0.271108	0.233438	0.517799	Saxo2	7	82632960	82648528	-	4784	protein_coding	stabilizer of axonemal microtubules 2 [Source:MGI Symbol;Acc:MGI:1914618]	-	92	141	75	107	149	123	1.04765	1.555	0.860761	1.26552	1.51493	1.442
ENSMUSG00000046814	15.2772	7.823	8.18192	4.16464	4.48191	8.27416	0.890626	0.233503	0.517799	Gchfr	2	119167773	119172390	+	645	protein_coding	GTP cyclohydrolase I feedback regulator [Source:MGI Symbol;Acc:MGI:2443977]	-	15	8	8	4	5	8	1.26693	0.654383	0.680993	0.350895	0.377057	0.695635
ENSMUSG00000041506	406.372	415.597	378.414	361.283	382.755	347.515	0.136334	0.233518	0.517799	Rrp9	9	106475963	106485424	+	2933	protein_coding	RRP9, small subunit (SSU) processome component, homolog (yeast) [Source:MGI Symbol;Acc:MGI:2384313]	-	399	425	370	347	427	336	7.41107	7.64502	6.92631	6.69413	7.08129	6.42508
ENSMUSG00000105366	5.09239	5.86725	3.06822	6.24696	12.5494	8.27416	-0.953394	0.233527	0.517799	Gm43719	5	13604035	13606233	+	2199	TEC	predicted gene 43719 [Source:MGI Symbol;Acc:MGI:5663856]	-	5	6	3	6	14	8	0.12387	0.143955	0.0749046	0.154384	0.30967	0.20404
ENSMUSG00000053769	94.7184	86.053	113.524	125.98	127.286	97.2214	-0.254463	0.233583	0.517851	Lysmd1	3	95134088	95139518	+	2394	protein_coding	LysM, putative peptidoglycan-binding, domain containing 1 [Source:MGI Symbol;Acc:MGI:1919409]	-	93	88	111	121	142	94	2.11631	1.93937	2.54572	2.85982	2.8851	2.20219
ENSMUSG00000097706	0	0.977875	0	3.12348	1.79276	1.03427	-2.45827	0.233621	1	E030037K01Rik	8	47713266	47715021	+	1756	antisense	RIKEN cDNA E030037K01 gene [Source:MGI Symbol;Acc:MGI:3704310]	-	0	1	0	3	2	1	0	0.0300454	0	0.096666	0.055399	0.0319394
ENSMUSG00000032418	2948.49	2845.62	2781.85	3045.39	3047.7	2907.33	-0.0698359	0.23374	0.518092	Me1	9	86581371	86695953	-	3848	protein_coding	malic enzyme 1, NADP(+)-dependent, cytosolic [Source:MGI Symbol;Acc:MGI:97043]	-	2895	2910	2720	2925	3400	2811	40.9858	39.8988	38.8102	43.0098	42.9774	40.971
ENSMUSG00000058743	15.2772	7.823	21.4775	6.24696	5.37829	14.4798	0.778284	0.233763	0.518092	Kcnj14	7	45816460	45824782	-	2717	protein_coding	potassium inwardly-rectifying channel, subfamily J, member 14 [Source:MGI Symbol;Acc:MGI:2384820]	-	15	8	21	6	6	14	0.300761	0.155347	0.424367	0.124951	0.107413	0.288995
ENSMUSG00000025050	94.7184	109.522	115.57	120.775	143.421	112.735	-0.239664	0.233812	0.518092	Pcgf6	19	47033619	47050845	-	2098	protein_coding	polycomb group ring finger 6 [Source:MGI Symbol;Acc:MGI:1918291]	-	93	112	113	116	160	109	2.41489	2.81653	2.95723	3.12845	3.70946	2.91388
ENSMUSG00000014668	555.07	519.252	531.825	602.832	580.856	556.437	-0.115735	0.233821	0.518092	Chfr	5	110135842	110171972	+	4437	protein_coding	checkpoint with forkhead and ring finger domains [Source:MGI Symbol;Acc:MGI:2444898]	-	545	531	520	579	648	538	6.69156	6.31403	6.43467	7.38356	7.10366	6.80055
ENSMUSG00000028813	1.01848	0	1.02274	5.2058	3.58553	0	-2.11988	0.233821	1	CK137956	4	127927592	127970951	-	2319	protein_coding	cDNA sequence CK137956 [Source:MGI Symbol;Acc:MGI:3616080]	-	1	0	1	5	4	0	0.023492	0	0.0236762	0.121996	0.0838988	0
ENSMUSG00000079941	3.05543	10.7566	6.13644	1.04116	3.58553	4.13708	1.18226	0.233965	1	Gm11273	13	21501029	21501418	-	390	protein_coding	predicted gene 11273 [Source:MGI Symbol;Acc:MGI:3649411]	-	3	11	6	1	4	4	0.41906	1.48809	0.844693	0.145082	0.498875	0.575237
ENSMUSG00000003778	1060.23	1086.42	1155.7	1105.71	1204.74	1211.13	-0.0931814	0.234032	0.518489	Brd8	18	34598615	34624601	-	10633	protein_coding	bromodomain containing 8 [Source:MGI Symbol;Acc:MGI:1925906]	-	1041	1111	1130	1062	1344	1171	5.33353	5.51265	5.83492	5.65126	6.14808	6.17664
ENSMUSG00000027162	2059.36	2120.03	2263.32	2004.23	2066.16	2036.48	0.0770093	0.23417	0.518722	Lin7c	2	109890853	109901003	+	4521	protein_coding	lin-7 homolog C (C. elegans) [Source:MGI Symbol;Acc:MGI:1330839]	-	2022	2168	2213	1925	2305	1969	24.365	25.3004	26.8757	24.092	24.7989	24.4266
ENSMUSG00000035486	1.01848	0	0	0	5.37829	1.03427	-2.5862	0.234176	1	Plk5	10	80356459	80365489	+	2678	protein_coding	polo like kinase 5 [Source:MGI Symbol;Acc:MGI:3026984]	-	1	0	0	0	6	1	0.0203427	0	0	0	0.108978	0.0209431
ENSMUSG00000020087	527.571	444.933	503.188	585.132	534.244	495.415	-0.130231	0.234206	0.51873	Tysnd1	10	61695514	61702773	+	2286	protein_coding	trypsin domain containing 1 [Source:MGI Symbol;Acc:MGI:1919017]	-	518	455	492	562	596	479	12.3445	10.5012	11.8168	13.9103	12.6814	11.752
ENSMUSG00000031104	10.1848	5.86725	8.18192	13.5351	9.86021	17.5826	-0.754734	0.234251	0.518759	Rab33a	X	48519285	48530232	+	1158	protein_coding	RAB33A, member RAS oncogene family [Source:MGI Symbol;Acc:MGI:109493]	-	10	6	8	13	11	17	0.470448	0.273366	0.37931	0.635202	0.462041	0.823363
ENSMUSG00000113701	0	0.977875	0	1.04116	1.79276	3.10281	-2.45569	0.23431	1	B230303A05Rik	13	15813548	16023423	-	3776	transcribed_processed_pseudogene	RIKEN cDNA B230303A05 gene [Source:MGI Symbol;Acc:MGI:3646895]	-	0	1	0	1	2	3	0	0.0139724	0	0.0149846	0.0257629	0.0445595
ENSMUSG00000097748	6.11086	1.95575	2.04548	0	1.79276	1.03427	1.8043	0.234428	1	Gm26533	18	31781226	31789045	-	1790	lincRNA	predicted gene, 26533 [Source:MGI Symbol;Acc:MGI:5477027]	-	6	2	2	0	2	1	0.182607	0.0589493	0.0613464	0	0.0543467	0.0313327
ENSMUSG00000021606	787.283	679.623	639.213	612.202	709.039	608.151	0.125002	0.234473	0.519146	Ndufs6	13	73319838	73328542	-	898	protein_coding	NADH:ubiquinone oxidoreductase core subunit S6 [Source:MGI Symbol;Acc:MGI:107932]	-	773	695	625	588	791	588	46.8946	40.8329	38.2134	37.0491	42.8446	36.7242
ENSMUSG00000083964	2.03695	1.95575	1.02274	5.2058	6.27468	2.06854	-1.4383	0.234479	1	Gm14122	2	150398256	150399399	-	973	processed_pseudogene	predicted gene 14122 [Source:MGI Symbol;Acc:MGI:3651998]	-	2	2	1	5	7	2	0.111979	0.108447	0.0564286	0.29076	0.34993	0.115284
ENSMUSG00000035649	313.691	370.615	312.959	292.566	297.599	308.212	0.151369	0.23451	0.519146	Zcchc7	4	44755877	44932215	+	9612	protein_coding	zinc finger, CCHC domain containing 7 [Source:MGI Symbol;Acc:MGI:2442912]	-	308	379	306	281	332	298	1.74565	2.08031	1.74791	1.65413	1.68004	1.73882
ENSMUSG00000044367	178.233	168.195	173.866	229.055	170.313	197.546	-0.195688	0.234523	0.519146	Slc16a13	11	70216789	70221064	-	2601	protein_coding	solute carrier family 16 (monocarboxylic acid transporters), member 13 [Source:MGI Symbol;Acc:MGI:1916559]	-	175	172	170	220	190	191	3.66537	3.48891	3.58857	4.78585	3.55312	4.11855
ENSMUSG00000026167	0	4.88938	0	3.12348	6.27468	5.17135	-1.5621	0.234549	1	Wnt10a	1	74791516	74804179	+	2468	protein_coding	wingless-type MMTV integration site family, member 10A [Source:MGI Symbol;Acc:MGI:108071]	-	0	5	0	3	7	5	0	0.106887	0	0.0687785	0.137959	0.113626
ENSMUSG00000115620	4.07391	4.88938	1.02274	1.04116	0.896382	1.03427	1.75466	0.234589	1	Gm45924	15	38713483	38728516	-	2766	lincRNA	predicted gene, 45924 [Source:MGI Symbol;Acc:MGI:5825561]	-	4	5	1	1	1	1	0.0787822	0.0953717	0.01985	0.0204562	0.0175851	0.0202768
ENSMUSG00000005951	95.7368	127.124	109.433	88.4986	91.431	99.2899	0.252225	0.234636	0.519257	Shpk	11	73199460	73224511	+	2985	protein_coding	sedoheptulokinase [Source:MGI Symbol;Acc:MGI:1921887]	-	94	130	107	85	102	96	1.71555	2.29774	1.96812	1.61121	1.66208	1.80376
ENSMUSG00000019975	1135.6	1295.68	1158.76	1102.59	1167.09	1090.12	0.0953851	0.234638	0.519257	Ikbip	10	91082940	91102607	+	4933	protein_coding	IKBKB interacting protein [Source:MGI Symbol;Acc:MGI:1914704]	-	1115	1325	1133	1059	1302	1054	12.3136	14.1712	12.6105	12.1468	12.838	11.9834
ENSMUSG00000017412	41.7576	49.8716	52.1598	42.6876	72.607	68.2618	-0.355622	0.23475	0.519434	Cacnb4	2	52428320	52676831	-	8963	protein_coding	calcium channel, voltage-dependent, beta 4 subunit [Source:MGI Symbol;Acc:MGI:103301]	-	41	51	51	41	81	66	0.249201	0.300205	0.312413	0.258826	0.43957	0.412992
ENSMUSG00000027900	708.86	824.349	670.918	662.178	717.106	650.556	0.118497	0.234899	0.519646	Dram2	3	106547798	106575890	+	3758	protein_coding	DNA-damage regulated autophagy modulator 2 [Source:MGI Symbol;Acc:MGI:1914421]	-	696	843	656	636	800	629	10.0896	11.8351	9.58428	9.57585	10.3545	9.38739
ENSMUSG00000034435	19.3511	36.1814	30.6822	41.6464	45.7155	29.9938	-0.446198	0.234911	0.519646	Tmem30b	12	73543402	73546392	-	2991	protein_coding	transmembrane protein 30B [Source:MGI Symbol;Acc:MGI:2442082]	-	19	37	30	40	51	29	0.346065	0.65266	0.550703	0.756694	0.829373	0.543792
ENSMUSG00000074247	1395.31	1303.51	1284.56	1212.95	1330.23	1193.55	0.0912967	0.23496	0.519649	Dda1	8	71469199	71476098	+	2846	protein_coding	DET1 and DDB1 associated 1 [Source:MGI Symbol;Acc:MGI:1913748]	-	1370	1333	1256	1165	1484	1154	26.2244	24.7114	24.2308	23.1616	25.3627	22.7417
ENSMUSG00000018169	23.425	19.5575	24.5458	34.3583	32.2698	26.891	-0.471403	0.234977	0.519649	Mfng	15	78755882	78773475	-	2839	protein_coding	MFNG O-fucosylpeptide 3-beta-N-acetylglucosaminyltransferase [Source:MGI Symbol;Acc:MGI:1095404]	-	23	20	24	33	36	26	0.441349	0.371678	0.46415	0.657696	0.616784	0.51364
ENSMUSG00000039485	613.123	519.252	484.779	560.144	564.721	648.487	-0.132591	0.235115	0.519881	Tspyl4	10	34297442	34301320	+	3879	protein_coding	TSPY-like 4 [Source:MGI Symbol;Acc:MGI:106393]	-	602	531	474	538	630	627	8.45467	7.22232	6.7092	7.84764	7.89982	9.06565
ENSMUSG00000021364	15.2772	18.5796	21.4775	24.9878	31.3734	22.7539	-0.519621	0.235147	0.519881	Elovl2	13	41182381	41220405	-	3966	protein_coding	elongation of very long chain fatty acids (FEN1/Elo2, SUR4/Elo3, yeast)-like 2 [Source:MGI Symbol;Acc:MGI:1858960]	-	15	19	21	24	35	22	0.206043	0.252757	0.290723	0.342401	0.429251	0.311115
ENSMUSG00000023110	1426.89	1358.27	1362.29	1339.97	1313.2	1257.67	0.0845963	0.235294	0.520105	Prmt5	14	54507187	54517525	-	3958	protein_coding	protein arginine N-methyltransferase 5 [Source:MGI Symbol;Acc:MGI:1351645]	-	1401	1389	1332	1287	1465	1216	19.2833	18.5152	18.4774	18.3984	18.0035	17.2309
ENSMUSG00000027589	1152.92	1194.96	1230.36	1121.33	1099.86	1145.97	0.0880102	0.235312	0.520105	Pcmtd2	2	181837854	181857461	+	4183	protein_coding	protein-L-isoaspartate (D-aspartate) O-methyltransferase domain containing 2 [Source:MGI Symbol;Acc:MGI:1923927]	-	1132	1222	1203	1077	1227	1108	14.7428	15.4129	15.7903	14.5682	14.2677	14.856
ENSMUSG00000040434	1.01848	0.977875	2.04548	2.08232	2.68915	7.23989	-1.5694	0.235572	1	Large2	2	92365046	92374869	-	5837	protein_coding	LARGE xylosyl- and glucuronyltransferase 2 [Source:MGI Symbol;Acc:MGI:2443769]	-	1	1	2	2	3	7	0.0093332	0.00903883	0.0188128	0.0193873	0.0249993	0.0672604
ENSMUSG00000032580	1832.24	1902.95	1991.28	1775.18	1903.92	1729.3	0.0818089	0.235715	0.520922	Rbm5	9	107740371	107770996	-	15434	protein_coding	RNA binding motif protein 5 [Source:MGI Symbol;Acc:MGI:1933204]	-	1799	1946	1947	1705	2124	1672	6.34999	6.65221	6.92628	6.25061	6.69379	6.07588
ENSMUSG00000025209	341.19	328.566	324.209	323.801	287.739	286.493	0.147248	0.235819	0.520948	Twnk	19	45006558	45012762	+	3488	protein_coding	twinkle mtDNA helicase [Source:MGI Symbol;Acc:MGI:2137410]	-	335	336	317	311	321	277	5.23225	5.08235	4.98994	5.04499	4.47636	4.45404
ENSMUSG00000027177	1587.81	1994.87	2016.84	2005.27	2019.55	1976.49	-0.0999151	0.235836	0.520948	Hipk3	2	104426481	104494446	-	7987	protein_coding	homeodomain interacting protein kinase 3 [Source:MGI Symbol;Acc:MGI:1314882]	-	1559	2040	1972	1926	2253	1911	10.6337	13.4756	13.5561	13.6442	13.7206	13.4192
ENSMUSG00000028439	1016.44	1060.02	1026.83	942.25	984.228	985.659	0.0915873	0.235854	0.520948	Fam219a	4	41517691	41569538	-	3724	protein_coding	family with sequence similarity 219, member A [Source:MGI Symbol;Acc:MGI:1919151]	-	998	1084	1004	905	1098	953	14.5996	15.3575	14.8025	13.7504	14.3413	14.3527
ENSMUSG00000058392	257.675	229.801	222.957	209.273	209.753	212.025	0.170862	0.235856	0.520948	Rrp1b	17	32036100	32062865	+	7702	protein_coding	ribosomal RNA processing 1 homolog B (S. cerevisiae) [Source:MGI Symbol;Acc:MGI:1919712]	-	253	235	218	201	234	205	1.78952	1.60978	1.55405	1.47662	1.47778	1.4928
ENSMUSG00000032081	0	1.95575	3.06822	7.28812	3.58553	3.10281	-1.47129	0.235974	1	Apoc3	9	46232933	46235636	-	1014	protein_coding	apolipoprotein C-III [Source:MGI Symbol;Acc:MGI:88055]	-	0	2	3	7	4	3	0	0.104062	0.162441	0.390604	0.191875	0.165934
ENSMUSG00000026471	736.359	821.415	795.692	852.71	819.294	854.307	-0.101611	0.235998	0.521189	Mr1	1	155127277	155146814	-	5981	protein_coding	major histocompatibility complex, class I-related [Source:MGI Symbol;Acc:MGI:1195463]	-	723	840	778	819	914	826	6.58544	7.40981	7.14197	7.74795	7.43308	7.74564
ENSMUSG00000056598	340.171	341.279	380.459	394.6	379.17	394.057	-0.136927	0.236037	0.521204	Drc3	11	60353329	60394341	+	4519	protein_coding	dynein regulatory complex subunit 3 [Source:MGI Symbol;Acc:MGI:1921915]	-	334	349	372	379	423	381	4.02647	4.0746	4.51973	4.74541	4.55297	4.72861
ENSMUSG00000041921	232.213	190.686	233.185	182.203	192.722	202.717	0.182917	0.236091	0.521251	Metap1d	2	71453276	71525194	+	4537	protein_coding	methionyl aminopeptidase type 1D (mitochondrial) [Source:MGI Symbol;Acc:MGI:1913809]	-	228	195	228	175	215	196	2.7377	2.26761	2.75917	2.18246	2.30497	2.42292
ENSMUSG00000055323	0	5.86725	2.04548	14.5762	3.58553	2.06854	-1.33888	0.236362	1	Gm9967	7	126768082	126776818	-	2193	processed_transcript	predicted gene 9967 [Source:MGI Symbol;Acc:MGI:3704300]	-	0	6	2	14	4	2	0	0.144349	0.050073	0.361215	0.0887192	0.0511496
ENSMUSG00000073563	1045.98	1060.02	1040.13	842.299	1072.97	1000.14	0.108667	0.236524	0.522135	Csnk1g3	18	53862113	53955684	+	4394	protein_coding	casein kinase 1, gamma 3 [Source:MGI Symbol;Acc:MGI:1917675]	-	1027	1084	1017	809	1197	967	12.733	13.0158	12.7079	10.4175	13.2504	12.3429
ENSMUSG00000021240	388.04	365.725	366.141	428.958	399.787	399.228	-0.132533	0.236648	0.522279	Abcd4	12	84601464	84617413	-	8006	protein_coding	ATP-binding cassette, sub-family D (ALD), member 4 [Source:MGI Symbol;Acc:MGI:1349217]	-	381	374	358	412	446	386	2.59256	2.46466	2.45516	2.91178	2.70966	2.7041
ENSMUSG00000097960	33.6097	37.1593	46.0233	31.2348	25.0987	31.0281	0.421943	0.236654	0.522279	A330074K22Rik	8	120204434	120228230	-	2489	lincRNA	RIKEN cDNA A330074K22 gene [Source:MGI Symbol;Acc:MGI:3045392]	-	33	38	45	30	28	30	0.722286	0.805491	0.992659	0.681982	0.547179	0.676001
ENSMUSG00000052698	2960.71	3268.06	3468.11	3131.81	2808.37	3199	0.08592	0.236718	0.522349	Tln2	9	67217087	67559703	-	18357	protein_coding	talin 2 [Source:MGI Symbol;Acc:MGI:1917799]	-	2907	3342	3391	3008	3133	3093	8.62707	9.6052	10.1423	9.27156	8.30147	9.44995
ENSMUSG00000032562	16139.8	14441.3	15036.3	16355.6	15649	15677.5	-0.0638599	0.236784	0.522408	Gnai2	9	107614125	107635367	-	3779	protein_coding	guanine nucleotide binding protein (G protein), alpha inhibiting 2 [Source:MGI Symbol;Acc:MGI:95772]	-	15847	14768	14702	15709	17458	15158	228.45	206.18	213.605	235.206	224.706	224.966
ENSMUSG00000075486	866.724	848.796	791.601	822.517	761.029	751.914	0.102813	0.236818	0.522408	Commd6	14	101632981	101640686	-	5145	protein_coding	COMM domain containing 6 [Source:MGI Symbol;Acc:MGI:1913450]	-	851	868	774	790	849	727	9.01082	8.90095	8.25977	8.68797	8.02636	7.92502
ENSMUSG00000029759	442.019	544.677	461.256	516.415	492.114	583.328	-0.135163	0.236892	0.522408	Pon3	6	5220852	5256286	-	3385	protein_coding	paraoxonase 3 [Source:MGI Symbol;Acc:MGI:106686]	-	434	557	451	496	549	564	6.98475	8.68157	7.31527	8.29086	7.88878	9.34484
ENSMUSG00000020105	90.6445	117.345	94.0921	108.281	132.665	116.873	-0.24541	0.236909	0.522408	Lrig3	10	125966168	126015359	+	8347	protein_coding	leucine-rich repeats and immunoglobulin-like domains 3 [Source:MGI Symbol;Acc:MGI:2443955]	-	89	120	92	104	148	113	0.580871	0.758495	0.605159	0.704985	0.862437	0.759275
ENSMUSG00000022881	126.291	127.124	92.0466	88.4986	116.53	81.7073	0.265189	0.236918	0.522408	Rfc4	16	23113943	23127737	-	1533	protein_coding	replication factor C (activator 1) 4 [Source:MGI Symbol;Acc:MGI:2146571]	-	124	130	90	85	130	79	4.40656	4.47407	3.22339	3.13728	4.12475	2.89025
ENSMUSG00000005804	948.202	992.544	929.671	908.933	914.31	863.615	0.0951962	0.23694	0.522408	Bloc1s6	2	122738503	122749475	+	3899	protein_coding	biogenesis of lysosomal organelles complex-1, subunit 6, pallidin [Source:MGI Symbol;Acc:MGI:1927580]	-	931	1015	909	873	1020	835	13.0082	13.7346	12.8004	12.6689	12.7246	12.0111
ENSMUSG00000052821	84.5336	102.677	91.0239	127.022	115.633	89.9815	-0.257644	0.23704	0.522555	Cysltr1	X	106574346	106603679	-	5142	protein_coding	cysteinyl leukotriene receptor 1 [Source:MGI Symbol;Acc:MGI:1926218]	-	83	105	89	122	129	87	0.879359	1.07736	0.950321	1.34247	1.22026	0.948939
ENSMUSG00000037818	95.7368	86.053	90.0012	108.281	114.737	99.2899	-0.247648	0.23712	0.52266	Abhd18	3	40846970	40938138	+	11184	protein_coding	abhydrolase domain containing 18 [Source:MGI Symbol;Acc:MGI:1915468]	-	94	88	88	104	128	96	0.457879	0.415133	0.432014	0.526154	0.556684	0.481421
ENSMUSG00000115373	2.03695	3.9115	2.04548	1.04116	0.896382	0	2.03313	0.237216	1	Gm49194	14	45273250	45274723	+	1474	sense_intronic	predicted gene, 49194 [Source:MGI Symbol;Acc:MGI:6118637]	-	2	4	2	1	1	0	0.0739184	0.143174	0.074498	0.0383866	0.0329989	0
ENSMUSG00000079283	75.3673	75.2964	66.4781	44.7699	58.2649	71.3646	0.316218	0.237266	0.522911	2310009B15Rik	1	138851983	138856852	-	1750	protein_coding	RIKEN cDNA 2310009B15 gene [Source:MGI Symbol;Acc:MGI:1916799]	-	74	77	65	43	65	69	2.30364	2.32142	2.03933	1.3903	1.80664	2.21137
ENSMUSG00000019518	328.968	309.987	335.459	344.624	350.486	379.577	-0.141226	0.23733	0.522958	Ap4m1	5	138172002	138180429	+	5361	protein_coding	adaptor-related protein complex AP-4, mu 1 [Source:MGI Symbol;Acc:MGI:1337063]	-	323	317	328	331	391	367	3.28229	3.11972	3.35923	3.49349	3.54754	3.83947
ENSMUSG00000037503	2662.3	2944.38	2837.08	2997.5	2929.38	2949.74	-0.0719162	0.237387	0.522958	Fam168b	1	34813219	34843065	-	5219	protein_coding	family with sequence similarity 168, member B [Source:MGI Symbol;Acc:MGI:2448487]	-	2614	3011	2774	2879	3268	2852	27.2859	30.4386	29.1831	31.2127	30.4573	30.6488
ENSMUSG00000021868	214.899	222.956	216.821	232.179	241.127	261.67	-0.16652	0.237409	0.522958	Ppif	14	25694154	25700468	+	5044	protein_coding	peptidylprolyl isomerase F (cyclophilin F) [Source:MGI Symbol;Acc:MGI:2145814]	-	211	228	212	223	269	253	2.27891	2.38485	2.30767	2.50154	2.59402	2.81317
ENSMUSG00000089832	292.303	279.672	246.48	242.59	250.091	238.916	0.161524	0.237418	0.522958	Shkbp1	7	27342133	27356019	-	4230	protein_coding	Sh3kbp1 binding protein 1 [Source:MGI Symbol;Acc:MGI:2385803]	-	287	286	241	233	279	231	3.69625	3.5672	3.12816	3.11668	3.20819	3.06283
ENSMUSG00000074629	4.07391	4.88938	2.04548	1.04116	12.5494	10.3427	-1.12642	0.237765	1	4930518I15Rik	2	156856616	156857946	-	1331	protein_coding	RIKEN cDNA 4930518I15 gene [Source:MGI Symbol;Acc:MGI:1921954]	-	4	5	2	1	14	10	0.16372	0.198195	0.082502	0.0425107	0.511619	0.421379
ENSMUSG00000112662	1.01848	2.93363	1.02274	5.2058	6.27468	2.06854	-1.44434	0.237848	1	Gm47922	10	78121433	78138097	-	963	lincRNA	predicted gene, 47922 [Source:MGI Symbol;Acc:MGI:6097178]	-	1	3	1	5	7	2	0.056571	0.16436	0.0570146	0.293779	0.353564	0.116481
ENSMUSG00000103280	95.7368	70.407	109.433	84.334	68.1251	73.4332	0.287584	0.237889	0.523925	Gm37277	1	4905751	4906861	-	1111	TEC	predicted gene, 37277 [Source:MGI Symbol;Acc:MGI:5610505]	-	94	72	107	81	76	71	4.60929	3.41917	5.28789	4.12523	3.32733	3.58423
ENSMUSG00000099803	5.09239	7.823	11.2501	3.12348	2.68915	6.20562	1.01647	0.237916	1	Gm28863	7	110626281	110639358	-	431	antisense	predicted gene 28863 [Source:MGI Symbol;Acc:MGI:5579569]	-	5	8	11	3	3	6	0.631994	0.979297	1.40129	0.393841	0.338564	0.780774
ENSMUSG00000055809	516.368	535.876	615.69	502.88	489.425	537.82	0.124847	0.237949	0.523983	Dnaaf3	7	4522933	4532453	-	2224	protein_coding	dynein, axonemal assembly factor 3 [Source:MGI Symbol;Acc:MGI:3588207]	-	507	548	602	483	546	520	12.4192	13.0001	14.8619	12.2882	11.9414	13.1135
ENSMUSG00000015335	227.12	197.531	164.661	212.397	240.231	218.231	-0.188135	0.238039	0.52411	Zdhhc12	2	30090944	30093648	-	1785	protein_coding	zinc finger, DHHC domain containing 12 [Source:MGI Symbol;Acc:MGI:1913470]	-	223	202	161	204	268	211	6.80592	5.97056	4.95222	6.46649	7.30286	6.62972
ENSMUSG00000102252	632.474	513.385	540.007	536.197	527.969	476.798	0.128932	0.238149	0.52428	Snrpn	7	59982495	60140219	-	2159	protein_coding	small nuclear ribonucleoprotein N [Source:MGI Symbol;Acc:MGI:98347]	-	621	525	528	515	589	461	15.6696	12.8295	13.4275	13.4968	13.2696	11.9757
ENSMUSG00000108694	2.03695	0.977875	4.09096	6.24696	5.37829	5.17135	-1.24626	0.23831	1	Gm7287	7	17138871	17139472	-	602	processed_pseudogene	predicted gene 7287 [Source:MGI Symbol;Acc:MGI:3779715]	-	2	1	4	6	6	5	0.18099	0.0876406	0.364818	0.563938	0.484787	0.465827
ENSMUSG00000039913	17.3141	23.469	11.2501	20.8232	31.3734	23.7882	-0.54808	0.23832	0.524515	Pak7	2	136081104	136387967	-	6505	protein_coding	p21 (RAC1) activated kinase 7 [Source:MGI Symbol;Acc:MGI:1920334]	-	17	24	11	20	35	23	0.142371	0.194655	0.0928448	0.173964	0.261708	0.198304
ENSMUSG00000031153	838.207	779.367	845.806	706.948	779.853	802.594	0.105058	0.23835	0.524515	Gripap1	X	7789765	7820567	+	5502	protein_coding	GRIP1 associated protein 1 [Source:MGI Symbol;Acc:MGI:1859616]	-	823	797	827	679	870	776	8.14891	7.64257	8.25272	6.98274	7.69122	7.91029
ENSMUSG00000026134	301.469	274.783	276.14	251.961	271.604	239.951	0.157322	0.238371	0.524515	Prim2	1	33453810	33669795	-	5938	protein_coding	DNA primase, p58 subunit [Source:MGI Symbol;Acc:MGI:97758]	-	296	281	270	242	303	232	2.71564	2.49671	2.49652	2.30596	2.48198	2.19129
ENSMUSG00000115219	66.201	88.0088	72.6146	81.2105	105.773	87.913	-0.279252	0.238386	0.524515	Eef1akmt4	16	20611593	20619011	+	1614	protein_coding	EEF1A lysine methyltransferase 4 [Source:MGI Symbol;Acc:MGI:5903914]	-	65	90	71	78	118	85	2.19397	2.94199	2.41528	2.73444	3.55611	2.9537
ENSMUSG00000044768	750.618	815.548	769.101	747.553	723.381	704.338	0.102683	0.238579	0.524866	D1Ertd622e	1	97606318	97662074	-	41324	protein_coding	DNA segment, Chr 1, ERATO Doi 622, expressed [Source:MGI Symbol;Acc:MGI:1277184]	-	737	834	752	718	807	681	0.971595	1.06479	0.999143	0.983103	0.949877	0.924264
ENSMUSG00000048280	338.134	397.017	348.754	295.689	346.9	335.103	0.148047	0.238645	0.52494	Zfp738	13	67658685	67687071	-	15129	protein_coding	zinc finger protein 738 [Source:MGI Symbol;Acc:MGI:3040706]	zf-C2H2	332	406	341	284	387	324	1.1955	1.41585	1.23753	1.06215	1.24422	1.20112
ENSMUSG00000022982	3106.36	2768.37	2560.94	3004.79	3025.29	2912.5	-0.0842901	0.238685	0.524956	Sod1	16	90220754	90226329	+	3970	protein_coding	superoxide dismutase 1, soluble [Source:MGI Symbol;Acc:MGI:98351]	-	3050	2831	2504	2886	3375	2816	41.8533	37.6228	34.6303	41.1323	41.3504	39.7826
ENSMUSG00000097417	0	0	5.1137	3.12348	2.68915	9.30843	-1.56809	0.238748	1	Gm26669	12	80108034	80113000	+	1808	lincRNA	predicted gene, 26669 [Source:MGI Symbol;Acc:MGI:5477163]	-	0	0	5	3	3	9	0	0	0.151839	0.0938857	0.0807085	0.279187
ENSMUSG00000052353	5531.35	7880.7	6836	6467.69	5781.67	5509.56	0.189282	0.238788	0.52511	Cemip	7	83932857	84086502	-	12232	protein_coding	cell migration inducing protein, hyaluronan binding [Source:MGI Symbol;Acc:MGI:2443629]	-	5431	8059	6684	6212	6450	5327	24.1881	34.7605	30.0021	28.735	25.6483	24.4251
ENSMUSG00000053886	14.2587	16.6239	16.3638	2.08232	16.1349	9.30843	0.761886	0.238829	0.52513	Sh2d4a	8	68276567	68347699	+	2723	protein_coding	SH2 domain containing 4A [Source:MGI Symbol;Acc:MGI:1919531]	-	14	17	16	2	18	9	0.280092	0.329384	0.322615	0.0415584	0.32153	0.185373
ENSMUSG00000066839	352.393	286.517	326.254	384.188	337.936	348.549	-0.149309	0.238897	0.525207	Ecsit	9	22072246	22085438	-	2490	protein_coding	ECSIT signalling integrator [Source:MGI Symbol;Acc:MGI:1349469]	-	346	293	319	369	377	337	7.57002	6.20826	7.03402	8.38501	7.36442	7.5907
ENSMUSG00000050623	6.11086	4.88938	10.2274	1.04116	3.58553	5.17135	1.1099	0.239051	1	Catsperz	19	6922426	6925380	-	781	protein_coding	cation channel sperm associated auxiliary subunit zeta [Source:MGI Symbol;Acc:MGI:1914327]	-	6	5	10	1	4	5	0.418524	0.33777	0.70301	0.0724479	0.249118	0.359063
ENSMUSG00000113491	4.07391	7.823	15.3411	18.7409	14.3421	12.4112	-0.740429	0.239341	0.526111	Gm19221	12	69980886	69982468	+	1477	processed_pseudogene	predicted gene, 19221 [Source:MGI Symbol;Acc:MGI:5011406]	-	4	8	15	18	16	12	0.147537	0.285766	0.5576	0.689555	0.526909	0.455672
ENSMUSG00000039632	355.448	364.748	324.209	322.76	306.563	317.521	0.142374	0.239473	0.526328	Ccdc151	9	21989871	22002634	-	2514	protein_coding	coiled-coil domain containing 151 [Source:MGI Symbol;Acc:MGI:1924859]	-	349	373	317	310	342	307	7.56276	7.8279	6.92319	6.97707	6.61694	6.84896
ENSMUSG00000056411	17.3141	20.5354	10.2274	5.2058	10.7566	13.4455	0.707818	0.239561	0.52645	Gm12500	3	108085584	108088011	+	2428	antisense	predicted gene 12500 [Source:MGI Symbol;Acc:MGI:3650304]	-	17	21	10	5	12	13	0.381435	0.456323	0.226133	0.116519	0.240397	0.300293
ENSMUSG00000042641	1.01848	8.80088	4.09096	1.04116	0.896382	3.10281	1.48233	0.239632	1	Rgsl1	1	153779381	153844142	-	5219	protein_coding	regulator of G-protein signaling like 1 [Source:MGI Symbol;Acc:MGI:2685048]	-	1	9	4	1	1	3	0.0104384	0.0909823	0.0420809	0.0108415	0.00931985	0.0322393
ENSMUSG00000095224	2.03695	0.977875	5.1137	1.04116	0.896382	0	2.05197	0.239651	1	F930015N05Rik	11	64435156	64436653	-	1498	protein_coding	RIKEN cDNA F930015N05 gene [Source:MGI Symbol;Acc:MGI:3606161]	-	2	1	5	1	1	0	0.0727341	0.0352201	0.183261	0.0377716	0.0324702	0
ENSMUSG00000032114	383.966	347.146	385.573	409.176	414.129	400.262	-0.132553	0.239696	0.526674	Slc37a4	9	44396852	44402968	+	2857	protein_coding	solute carrier family 37 (glucose-6-phosphate transporter), member 4 [Source:MGI Symbol;Acc:MGI:1316650]	-	377	355	377	393	462	387	7.18871	6.55571	7.24508	7.78322	7.86553	7.59717
ENSMUSG00000108228	48.8869	45.9601	69.5463	67.6754	77.9853	59.9877	-0.326722	0.239766	0.526757	6430584L05Rik	6	55396887	55412285	+	3209	lincRNA	RIKEN cDNA 6430584L05 gene [Source:MGI Symbol;Acc:MGI:5439415]	-	48	47	68	65	87	58	0.814876	0.772734	1.16346	1.14609	1.3187	1.0137
ENSMUSG00000039059	5.09239	0.977875	2.04548	0	0.896382	1.03427	2.05239	0.239794	1	Hrh3	2	180099465	180104488	-	3146	protein_coding	histamine receptor H3 [Source:MGI Symbol;Acc:MGI:2139279]	-	5	1	2	0	1	1	0.0865827	0.0167704	0.0349047	0	0.015461	0.0178276
ENSMUSG00000085917	5.09239	0.977875	2.04548	0	0.896382	1.03427	2.05239	0.239794	1	Gm15899	8	122683602	122683839	-	238	processed_pseudogene	predicted gene 15899 [Source:MGI Symbol;Acc:MGI:3801945]	-	5	1	2	0	1	1	1.14449	0.221679	0.461387	0	0.204371	0.235654
ENSMUSG00000090236	4.07391	1.95575	3.06822	5.2058	7.17106	7.23989	-1.11359	0.239911	1	Car15	16	17835276	17838364	-	1906	protein_coding	carbonic anhydrase 15 [Source:MGI Symbol;Acc:MGI:1931324]	-	4	2	3	5	8	7	0.114329	0.0553616	0.0864193	0.148431	0.204157	0.205981
ENSMUSG00000001441	3668.55	4003.42	3721.75	3564.93	3694.89	3606.5	0.0683381	0.239944	0.527028	Npepps	11	97205842	97280638	-	7206	protein_coding	aminopeptidase puromycin sensitive [Source:MGI Symbol;Acc:MGI:1101358]	-	3602	4094	3639	3424	4122	3487	27.2314	29.9747	27.7268	26.8854	27.8234	27.1399
ENSMUSG00000040322	243.416	322.699	310.913	281.113	277.879	215.128	0.179349	0.239959	0.527028	Slc25a24	3	109123149	109168457	+	3431	protein_coding	solute carrier family 25 (mitochondrial carrier, phosphate carrier), member 24 [Source:MGI Symbol;Acc:MGI:1917160]	-	239	330	304	270	310	208	3.79487	5.07452	4.8648	4.45266	4.39478	3.40012
ENSMUSG00000047013	30.5543	40.0929	38.8641	56.2226	36.7517	50.6792	-0.386347	0.240003	0.527028	Fbxo41	6	85469574	85502994	-	6680	protein_coding	F-box protein 41 [Source:MGI Symbol;Acc:MGI:1261912]	-	30	41	38	54	41	49	0.244661	0.323824	0.312334	0.457398	0.298541	0.411406
ENSMUSG00000081137	1.01848	5.86725	5.1137	10.4116	8.96382	5.17135	-1.03048	0.240069	0.527028	BC022960	X	169368189	169370003	+	1815	transcribed_processed_pseudogene	cDNA sequence BC022960 [Source:MGI Symbol;Acc:MGI:2670977]	-	1	6	5	10	10	5	0.0300154	0.174412	0.151254	0.311745	0.267991	0.154506
ENSMUSG00000054027	238.324	288.473	223.98	243.631	207.064	214.094	0.177555	0.240081	0.527028	Nt5dc3	10	86779005	86838389	+	6004	protein_coding	5'-nucleotidase domain containing 3 [Source:MGI Symbol;Acc:MGI:3513266]	-	234	295	219	234	231	207	2.12322	2.59229	2.0027	2.20522	1.8714	1.93366
ENSMUSG00000028221	1401.42	1259.5	1384.79	1484.69	1476.34	1343.52	-0.0900041	0.240087	0.527028	Pip4p2	4	14864076	14915176	+	2339	protein_coding	phosphatidylinositol-4,5-bisphosphate 4-phosphatase 2 [Source:MGI Symbol;Acc:MGI:1919769]	-	1376	1288	1354	1426	1647	1299	32.0485	29.0528	31.7834	34.4958	34.2499	31.148
ENSMUSG00000027808	4977.3	5187.63	5065.63	5013.19	5455.38	5474.39	-0.0660751	0.240214	0.527227	Serp1	3	58519817	58525892	-	4611	protein_coding	stress-associated endoplasmic reticulum protein 1 [Source:MGI Symbol;Acc:MGI:92638]	-	4887	5305	4953	4815	6086	5293	57.7387	60.7005	58.9774	59.0851	64.1997	64.381
ENSMUSG00000108854	4.07391	2.93363	1.02274	1.04116	0.896382	0	2.03829	0.240218	1	D830036C21Rik	7	19320117	19342515	-	1723	lincRNA	RIKEN cDNA D830036C21 gene [Source:MGI Symbol;Acc:MGI:2685688]	-	4	3	1	1	1	0	0.126472	0.0918624	0.031866	0.0328391	0.02823	0
ENSMUSG00000025165	5.09239	11.7345	9.20466	9.37044	20.6168	13.4455	-0.743681	0.240259	0.527227	Sectm1a	11	121067407	121081220	-	1692	protein_coding	secreted and transmembrane 1A [Source:MGI Symbol;Acc:MGI:2384805]	-	5	12	9	9	23	13	0.160987	0.374182	0.292048	0.300967	0.661186	0.430918
ENSMUSG00000002825	193.511	117.345	160.57	174.915	190.033	183.066	-0.219061	0.240276	0.527227	Qtrt1	9	21411837	21420274	+	1973	protein_coding	queuine tRNA-ribosyltransferase catalytic subunit 1 [Source:MGI Symbol;Acc:MGI:1931441]	-	190	120	157	168	212	177	5.24622	3.2089	4.36903	4.81791	5.22643	5.0315
ENSMUSG00000112109	0	0	1.02274	2.08232	2.68915	1.03427	-2.43022	0.240322	1	Gm30906	10	8176131	8193340	+	535	lincRNA	predicted gene, 30906 [Source:MGI Symbol;Acc:MGI:5590065]	-	0	0	1	2	3	1	0	0	0.102626	0.211521	0.272749	0.104833
ENSMUSG00000112669	0	0	1.02274	2.08232	2.68915	1.03427	-2.43022	0.240322	1	Gm48689	10	94781974	94787161	-	450	antisense	predicted gene, 48689 [Source:MGI Symbol;Acc:MGI:6098317]	-	0	0	1	2	3	1	0	0	0.122011	0.251475	0.324269	0.124635
ENSMUSG00000005131	13.2402	18.5796	35.7959	37.4818	34.0625	24.8225	-0.513437	0.240356	0.527255	4930550C14Rik	9	53402325	53434402	+	3539	protein_coding	RIKEN cDNA 4930550C14 gene [Source:MGI Symbol;Acc:MGI:1922561]	-	13	19	35	36	38	24	0.200116	0.283253	0.543	0.575571	0.522275	0.380349
ENSMUSG00000028696	240.361	258.159	299.663	234.261	255.469	219.265	0.169205	0.240357	0.527255	Ipp	4	116507549	116538243	+	2126	protein_coding	IAP promoted placental gene [Source:MGI Symbol;Acc:MGI:96581]	-	236	264	293	225	285	212	6.0474	6.55153	7.56688	5.9882	6.52045	5.59273
ENSMUSG00000029338	372.763	400.929	415.233	389.394	346.9	345.446	0.137121	0.2404	0.527255	Antxr2	5	97882783	98031043	-	6655	protein_coding	anthrax toxin receptor 2 [Source:MGI Symbol;Acc:MGI:1919164]	-	366	410	406	374	387	334	2.99608	3.25041	3.34958	3.1798	2.82852	2.81481
ENSMUSG00000053600	74.3488	83.1194	84.8875	111.404	82.4672	98.2557	-0.266234	0.240438	0.527255	Zfp472	17	32965814	32979233	+	2376	protein_coding	zinc finger protein 472 [Source:MGI Symbol;Acc:MGI:2385049]	zf-C2H2	73	85	83	107	92	95	1.67377	1.88744	1.91798	2.54809	1.88338	2.24248
ENSMUSG00000021936	418.594	430.265	416.255	450.822	460.741	466.456	-0.123276	0.240464	0.527255	Mapk8	14	33377898	33447158	-	11444	protein_coding	mitogen-activated protein kinase 8 [Source:MGI Symbol;Acc:MGI:1346861]	-	411	440	407	433	514	451	1.95652	2.02851	1.95267	2.14085	2.18465	2.21029
ENSMUSG00000074994	422.668	453.734	486.824	479.975	504.663	500.587	-0.124059	0.240514	0.527255	Qser1	2	104754795	104816760	-	9037	protein_coding	glutamine and serine rich 1 [Source:MGI Symbol;Acc:MGI:2138986]	-	415	464	476	461	563	484	2.50175	2.70892	2.89198	2.88638	3.03026	3.00381
ENSMUSG00000026104	3746.98	4013.2	3684.93	3928.3	4499.84	3706.82	-0.0848608	0.240539	0.527255	Stat1	1	52119440	52161865	+	7105	protein_coding	signal transducer and activator of transcription 1 [Source:MGI Symbol;Acc:MGI:103063]	STAT	3679	4104	3603	3773	5020	3584	28.2089	30.4751	27.8428	30.0469	34.3665	28.2914
ENSMUSG00000022805	365.633	419.509	374.323	468.522	386.341	424.051	-0.139477	0.240551	0.527255	Maats1	16	38297754	38342143	-	4527	protein_coding	MYCBP-associated, testis expressed 1 [Source:MGI Symbol;Acc:MGI:2443598]	-	359	429	366	450	431	410	4.3202	4.99975	4.43898	5.62443	4.63088	5.07954
ENSMUSG00000022429	4.07391	2.93363	6.13644	1.04116	2.68915	1.03427	1.43889	0.240565	1	Dmc1	15	79561497	79605109	-	2435	protein_coding	DNA meiotic recombinase 1 [Source:MGI Symbol;Acc:MGI:105393]	-	4	3	6	1	3	1	0.0894914	0.0650016	0.13529	0.0232369	0.0599265	0.0230331
ENSMUSG00000090330	25.4619	43.0265	28.6367	53.0992	38.5444	38.268	-0.415247	0.240628	0.527296	9130221H12Rik	7	25228687	25230263	+	1577	antisense	RIKEN cDNA 9130221H12 gene [Source:MGI Symbol;Acc:MGI:1924374]	-	25	44	28	51	43	37	0.863631	1.47205	0.974852	1.82985	1.32627	1.3159
ENSMUSG00000029401	869.779	751.986	804.897	851.669	847.978	907.055	-0.10323	0.240636	0.527296	Rilpl2	5	124463265	124478366	-	3925	protein_coding	Rab interacting lysosomal protein-like 2 [Source:MGI Symbol;Acc:MGI:1933112]	-	854	769	787	818	946	877	11.8533	10.3369	11.009	11.7921	11.7232	12.5317
ENSMUSG00000026834	0	0	0	5.2058	0	0	-3.21993	0.24086	1	Acvr1c	2	58267453	58357895	-	9292	protein_coding	activin A receptor, type IC [Source:MGI Symbol;Acc:MGI:2661081]	-	0	0	0	5	0	0	0	0	0	0.0304465	0	0
ENSMUSG00000109870	0	0	0	5.2058	0	0	-3.21993	0.24086	1	Gm35850	8	90709458	90740775	-	6322	lincRNA	predicted gene, 35850 [Source:MGI Symbol;Acc:MGI:5595009]	-	0	0	0	5	0	0	0	0	0	0.0447499	0	0
ENSMUSG00000082806	0	0	0	5.2058	0	0	-3.21993	0.24086	1	Rpl13-ps1	11	85111126	85111793	-	668	processed_pseudogene	ribosomal protein L13, pseudogene 1 [Source:MGI Symbol;Acc:MGI:3649805]	-	0	0	0	5	0	0	0	0	0	0.423517	0	0
ENSMUSG00000105275	0	0	0	5.2058	0	0	-3.21993	0.24086	1	Gm43214	5	21279270	21279621	-	352	processed_pseudogene	predicted gene 43214 [Source:MGI Symbol;Acc:MGI:5663351]	-	0	0	0	5	0	0	0	0	0	0.803719	0	0
ENSMUSG00000097497	0	0	0	5.2058	0	0	-3.21993	0.24086	1	Gm26652	X	19224789	19237856	-	848	lincRNA	predicted gene, 26652 [Source:MGI Symbol;Acc:MGI:5477146]	-	0	0	0	5	0	0	0	0	0	0.333619	0	0
ENSMUSG00000114563	0	0	0	5.2058	0	0	-3.21993	0.24086	1	1700016K05Rik	17	66714454	66720485	+	386	antisense	RIKEN cDNA 1700016K05 gene [Source:MGI Symbol;Acc:MGI:1922794]	-	0	0	0	5	0	0	0	0	0	0.732925	0	0
ENSMUSG00000085549	0	0	0	5.2058	0	0	-3.21993	0.24086	1	1700047F07Rik	4	107689701	107758985	+	1050	lincRNA	RIKEN cDNA 1700047F07 gene [Source:MGI Symbol;Acc:MGI:1920570]	-	0	0	0	5	0	0	0	0	0	0.269437	0	0
ENSMUSG00000016018	1251.71	1304.49	1340.81	1227.53	1164.4	1277.32	0.087538	0.240915	0.527803	Skiv2l2	13	112867418	112927398	-	6404	protein_coding	superkiller viralicidic activity 2-like 2 (S. cerevisiae) [Source:MGI Symbol;Acc:MGI:1919448]	-	1229	1334	1311	1179	1299	1235	10.4549	10.9902	11.2399	10.4169	9.8663	10.816
ENSMUSG00000034648	298.414	270.871	292.504	290.484	324.49	341.309	-0.150835	0.240934	0.527803	Lrrn1	6	107529768	107570214	+	3700	protein_coding	leucine rich repeat protein 1, neuronal [Source:MGI Symbol;Acc:MGI:106038]	-	293	277	286	279	362	330	4.31406	3.94984	4.24401	4.26657	4.75886	5.00223
ENSMUSG00000066415	765.895	813.592	811.033	869.369	856.942	831.553	-0.0975867	0.241013	0.527803	Msl2	9	101074101	101104800	+	5627	protein_coding	MSL complex subunit 2 [Source:MGI Symbol;Acc:MGI:1925103]	-	752	832	793	835	956	804	7.2805	7.80096	7.73764	8.39627	8.26375	8.01365
ENSMUSG00000060038	441.001	374.526	332.391	359.2	342.418	333.035	0.149988	0.241039	0.527803	Dhps	8	85071757	85075162	+	2324	protein_coding	deoxyhypusine synthase [Source:MGI Symbol;Acc:MGI:2683592]	-	433	383	325	345	382	322	10.1501	8.6949	7.6782	8.39962	7.99509	7.77089
ENSMUSG00000029552	651.825	771.544	606.485	655.931	615.815	592.637	0.123387	0.241051	0.527803	Tes	6	17065149	17105828	+	6835	protein_coding	testis derived transcript [Source:MGI Symbol;Acc:MGI:105081]	-	640	789	593	630	687	573	5.10107	6.09032	4.76353	5.21529	4.88894	4.70183
ENSMUSG00000028391	196.566	217.088	210.685	165.544	204.375	178.929	0.183664	0.241064	0.527803	Wdr31	4	62448653	62470896	-	4738	protein_coding	WD repeat domain 31 [Source:MGI Symbol;Acc:MGI:1918604]	-	193	222	206	159	228	173	2.21913	2.47206	2.38718	1.8988	2.34065	2.04787
ENSMUSG00000051169	37.6837	55.7389	39.8869	34.3583	39.4408	26.891	0.402346	0.241127	0.527869	Rpusd3	6	113415319	113419340	-	2159	protein_coding	RNA pseudouridylate synthase domain containing 3 [Source:MGI Symbol;Acc:MGI:2141440]	-	37	57	39	33	44	26	0.933618	1.39291	0.9918	0.864845	0.99128	0.675417
ENSMUSG00000079323	1.01848	2.93363	2.04548	1.04116	7.17106	7.23989	-1.36809	0.241134	1	Gm20661	9	107983058	107995007	+	2160	protein_coding	predicted gene 20661 [Source:MGI Symbol;Acc:MGI:5313108]	-	1	3	2	1	8	7	0.0252212	0.0732773	0.050838	0.0261953	0.180149	0.181759
ENSMUSG00000039852	1362.72	1563.62	1594.45	1446.17	1420.77	1378.68	0.0906663	0.241168	0.527886	Rere	4	150281646	150621966	+	8528	protein_coding	arginine glutamic acid dipeptide (RE) repeats [Source:MGI Symbol;Acc:MGI:2683486]	zf-GATA	1338	1599	1559	1389	1585	1333	8.5473	9.89243	10.0372	9.21578	9.04021	8.76666
ENSMUSG00000113396	3.05543	2.93363	2.04548	0	1.79276	0	2.08987	0.241253	1	Gm33467	12	108695486	108696446	+	652	antisense	predicted gene, 33467 [Source:MGI Symbol;Acc:MGI:5592626]	-	3	3	2	0	2	0	0.250665	0.242759	0.16842	0	0.149203	0
ENSMUSG00000025571	614.142	724.606	707.736	692.372	596.094	595.74	0.120195	0.241286	0.528073	Tnrc6c	11	117654289	117763439	+	12843	protein_coding	trinucleotide repeat containing 6C [Source:MGI Symbol;Acc:MGI:2443265]	-	603	741	692	665	665	576	2.55783	3.04406	2.95837	2.92976	2.51856	2.5154
ENSMUSG00000042828	0	0.977875	0	1.04116	2.68915	2.06854	-2.42888	0.241495	1	Trim72	7	128003949	128011033	+	2233	protein_coding	tripartite motif-containing 72 [Source:MGI Symbol;Acc:MGI:3612190]	-	0	1	0	1	3	2	0	0.0236272	0	0.0253389	0.0653475	0.0502334
ENSMUSG00000018800	134.439	185.796	211.707	217.602	190.033	206.854	-0.206867	0.241561	0.528601	Abca5	11	110269369	110337716	-	11437	protein_coding	ATP-binding cassette, sub-family A (ABC1), member 5 [Source:MGI Symbol;Acc:MGI:2386607]	-	132	190	207	209	212	200	0.628756	0.876483	0.993735	1.03398	0.901613	0.980774
ENSMUSG00000083041	0	1.95575	1.02274	0	2.68915	8.27416	-1.86872	0.241678	1	Gmfg-ps	6	4893352	4893778	-	427	processed_pseudogene	glia maturation factor, gamma, pseudogene [Source:MGI Symbol;Acc:MGI:3704264]	-	0	2	1	0	3	8	0	0.247118	0.128583	0	0.341735	1.05078
ENSMUSG00000033184	3510.69	3499.82	3509.02	3628.44	3693.1	3662.35	-0.0624058	0.2417	0.528686	Tmed7	18	46560235	46597535	-	8839	protein_coding	transmembrane p24 trafficking protein 7 [Source:MGI Symbol;Acc:MGI:1913926]	-	3447	3579	3431	3485	4120	3541	21.2451	21.3629	21.3123	22.3088	22.672	22.4685
ENSMUSG00000078490	181.289	197.531	209.662	210.314	232.163	221.334	-0.174773	0.241754	0.528686	Cfap74	4	155409190	155466823	+	9951	protein_coding	cilia and flagella associated protein 74 [Source:MGI Symbol;Acc:MGI:1917130]	-	178	202	205	202	259	214	0.974481	1.07099	1.1311	1.14858	1.26599	1.20614
ENSMUSG00000017400	49.9054	65.5177	72.6146	49.9757	53.7829	45.5079	0.331463	0.241808	0.528686	Stac2	11	98036623	98053462	-	3139	protein_coding	SH3 and cysteine rich domain 2 [Source:MGI Symbol;Acc:MGI:2144518]	-	49	67	71	48	60	44	0.850403	1.12612	1.24188	0.86522	0.929729	0.786163
ENSMUSG00000034686	190.455	137.88	175.911	195.738	184.655	197.546	-0.197082	0.241813	0.528686	Prr7	13	55464267	55473154	+	1359	protein_coding	proline rich 7 (synaptic) [Source:MGI Symbol;Acc:MGI:3487246]	-	187	141	172	188	206	191	7.49622	5.47396	6.94898	7.82736	7.373	7.88252
ENSMUSG00000032534	502.109	488.938	460.233	532.033	507.352	536.786	-0.118399	0.241821	0.528686	Cep63	9	102584588	102626534	-	9598	protein_coding	centrosomal protein 63 [Source:MGI Symbol;Acc:MGI:2158560]	-	493	500	450	511	566	519	2.79825	2.74847	2.57421	3.01243	2.86835	3.03276
ENSMUSG00000069678	132.402	131.035	127.843	107.239	114.737	113.77	0.220242	0.241831	0.528686	Pcgf1	6	83077869	83080855	+	1649	protein_coding	polycomb group ring finger 1 [Source:MGI Symbol;Acc:MGI:1917087]	-	130	134	125	103	128	110	4.2948	4.28732	4.162	3.53422	3.7756	3.74131
ENSMUSG00000085419	5.09239	6.84513	3.06822	6.24696	11.653	10.3427	-0.91369	0.241873	0.528686	Gm11734	11	117523603	117532205	+	728	lincRNA	predicted gene 11734 [Source:MGI Symbol;Acc:MGI:3652086]	-	5	7	3	6	13	10	0.374161	0.507304	0.226257	0.466334	0.868577	0.770406
ENSMUSG00000036537	80.4597	67.4734	74.6601	67.6754	54.6793	58.9534	0.297781	0.241882	0.528686	Rnf113a1	X	37191245	37192467	+	1223	protein_coding	ring finger protein 113A1 [Source:MGI Symbol;Acc:MGI:1917192]	-	79	69	73	65	61	57	3.51901	2.97663	3.27724	3.00721	2.42605	2.61396
ENSMUSG00000020114	2662.3	2615.82	2793.1	2615.39	2543.04	2530.86	0.0699356	0.241896	0.528686	Cand1	10	119199255	119240055	-	8357	protein_coding	cullin associated and neddylation disassociated 1 [Source:MGI Symbol;Acc:MGI:1261820]	-	2614	2675	2731	2512	2837	2447	17.0402	16.8879	17.9425	17.0077	16.5122	16.4223
ENSMUSG00000071103	139.531	116.367	84.8875	149.927	126.39	128.249	-0.246153	0.242007	0.528857	1700029J07Rik	8	45953606	45975252	-	2740	protein_coding	RIKEN cDNA 1700029J07 gene [Source:MGI Symbol;Acc:MGI:1916729]	-	137	119	83	144	141	124	2.72389	2.29139	1.66318	2.97364	2.50302	2.53818
ENSMUSG00000111738	6.11086	2.93363	4.09096	1.04116	1.79276	2.06854	1.41642	0.242092	1	Gm18329	9	37275260	37275848	+	589	processed_pseudogene	predicted gene, 18329 [Source:MGI Symbol;Acc:MGI:5010514]	-	6	3	4	1	2	2	0.554953	0.268725	0.37287	0.0960642	0.165162	0.190443
ENSMUSG00000028763	2164.26	2652.98	2556.85	2406.12	2465.95	3084.19	-0.109269	0.242093	0.528972	Hspg2	4	137468769	137570630	+	14307	protein_coding	perlecan (heparan sulfate proteoglycan 2) [Source:MGI Symbol;Acc:MGI:96257]	-	2125	2713	2500	2311	2751	2982	8.09153	10.0047	9.59409	9.13962	9.35273	11.6899
ENSMUSG00000056342	926.814	1356.31	1323.43	1072.39	1058.63	1160.45	0.132318	0.242152	0.52903	Usp34	11	23306895	23490560	+	18453	protein_coding	ubiquitin specific peptidase 34 [Source:MGI Symbol;Acc:MGI:109473]	-	910	1387	1294	1030	1181	1122	2.68655	3.96562	3.85017	3.15825	3.113	3.41018
ENSMUSG00000110935	0	0	0	1.04116	3.58553	0	-3.07217	0.242266	1	Gm8834	10	34898256	34898820	+	565	processed_pseudogene	predicted gene 8834 [Source:MGI Symbol;Acc:MGI:3646859]	-	0	0	0	1	4	0	0	0	0	0.100145	0.344356	0
ENSMUSG00000112914	0	0	5.1137	0	0	0	3.22617	0.242371	1	Gm47702	10	32638831	32639486	-	656	TEC	predicted gene, 47702 [Source:MGI Symbol;Acc:MGI:6096817]	-	0	0	5	0	0	0	0	0	0.418484	0	0	0
ENSMUSG00000070388	0	0	5.1137	0	0	0	3.22617	0.242371	1	Fbxo39	11	72314444	72319416	+	1708	protein_coding	F-box protein 39 [Source:MGI Symbol;Acc:MGI:3505735]	-	0	0	5	0	0	0	0	0	0.160729	0	0	0
ENSMUSG00000096976	0	0	5.1137	0	0	0	3.22617	0.242371	1	Gm26882	9	90094178	90095902	+	1537	lincRNA	predicted gene, 26882 [Source:MGI Symbol;Acc:MGI:5477376]	-	0	0	5	0	0	0	0	0	0.178611	0	0	0
ENSMUSG00000087601	0	0	5.1137	0	0	0	3.22617	0.242371	1	Uchl1os	5	66626495	66676498	-	2190	antisense	ubiquitin carboxy-terminal hydrolase L1, opposite strand [Source:MGI Symbol;Acc:MGI:5446771]	-	0	0	5	0	0	0	0	0	0.125354	0	0	0
ENSMUSG00000031546	594.791	608.238	574.78	548.691	546.793	551.266	0.110703	0.242413	0.529444	Gins4	8	23226616	23237659	-	1349	protein_coding	GINS complex subunit 4 (Sld5 homolog) [Source:MGI Symbol;Acc:MGI:1923847]	-	584	622	562	527	610	533	23.5842	24.3265	22.8737	22.1042	21.9945	22.1598
ENSMUSG00000064193	24.4434	15.646	15.3411	27.0702	24.2023	27.9253	-0.514109	0.242424	0.529444	Gm4735	2	80837141	80838442	+	1302	processed_pseudogene	predicted gene 4735 [Source:MGI Symbol;Acc:MGI:3645521]	-	24	16	15	26	27	27	1.0042	0.648352	0.632547	1.1299	1.00867	1.16307
ENSMUSG00000048949	19.3511	11.7345	13.2956	21.8644	28.6842	15.5141	-0.580792	0.242461	0.529444	Gm6206	X	103163110	103165407	-	2199	processed_pseudogene	predicted pseudogene 6206 [Source:MGI Symbol;Acc:MGI:3644890]	-	19	12	13	21	32	15	0.470705	0.287911	0.324587	0.540345	0.707817	0.382576
ENSMUSG00000052534	2505.45	3033.37	2912.76	2678.91	2583.37	2705.65	0.085331	0.242473	0.529444	Pbx1	1	168119364	168432270	-	13844	protein_coding	pre B cell leukemia homeobox 1 [Source:MGI Symbol;Acc:MGI:97495]	Homeobox	2460	3102	2848	2573	2882	2616	9.68041	11.8218	11.2951	10.5161	10.1258	10.5981
ENSMUSG00000060733	525.534	559.345	620.803	591.379	645.395	612.288	-0.117309	0.242544	0.529526	Ipmk	10	71347763	71433327	+	7093	protein_coding	inositol polyphosphate multikinase [Source:MGI Symbol;Acc:MGI:1916968]	-	516	572	607	568	720	592	3.96314	4.25469	4.69863	4.53101	4.93741	4.68105
ENSMUSG00000079324	0	0	0	0	3.58553	1.03427	-3.07038	0.24276	1	4932414N04Rik	2	68656486	68748467	+	4355	protein_coding	RIKEN cDNA 4932414N04 gene [Source:MGI Symbol;Acc:MGI:1922971]	-	0	0	0	0	4	1	0	0	0	0	0.0446754	0.0128784
ENSMUSG00000039831	1259.86	1445.3	1375.59	1352.47	1466.48	1531.75	-0.0923715	0.242835	0.530089	Arhgap29	3	121952541	122016753	+	8815	protein_coding	Rho GTPase activating protein 29 [Source:MGI Symbol;Acc:MGI:2443818]	-	1237	1478	1345	1299	1636	1481	7.64482	8.84614	8.37746	8.33803	9.02729	9.42289
ENSMUSG00000028619	443.038	412.663	416.255	472.687	446.398	467.49	-0.123975	0.242895	0.530097	Tceanc2	4	107134155	107179116	-	7193	protein_coding	transcription elongation factor A (SII) N-terminal and central domain containing 2 [Source:MGI Symbol;Acc:MGI:1913776]	-	435	422	407	454	498	452	3.29457	3.09531	3.10668	3.57127	3.36756	3.52435
ENSMUSG00000043587	194.529	221	221.935	182.203	187.344	194.443	0.176918	0.242927	0.530097	Pxylp1	9	96823336	96892669	-	6148	protein_coding	2-phosphoxylose phosphatase 1 [Source:MGI Symbol;Acc:MGI:2442444]	-	191	226	217	175	209	188	1.69246	1.93944	1.93793	1.61058	1.65352	1.71504
ENSMUSG00000031921	640.622	588.681	576.826	686.125	659.737	607.117	-0.113028	0.242944	0.530097	Terf2	8	107069400	107096547	-	4597	protein_coding	telomeric repeat binding factor 2 [Source:MGI Symbol;Acc:MGI:1195972]	MYB	629	602	564	659	736	587	7.45412	6.90914	6.73623	8.11125	7.78753	7.16168
ENSMUSG00000028792	1321.98	1105.98	1152.63	1281.67	1268.38	1274.22	-0.095167	0.242999	0.530097	Ak2	4	128991958	129011529	+	2140	protein_coding	adenylate kinase 2 [Source:MGI Symbol;Acc:MGI:87978]	-	1298	1131	1127	1231	1415	1232	33.0431	27.8837	28.915	32.5478	32.1617	32.2885
ENSMUSG00000018583	2509.53	2477.94	2434.12	2319.7	2444.43	2300.22	0.0707647	0.243036	0.530097	G3bp1	11	55469685	55504838	+	7064	protein_coding	GTPase activating protein (SH3 domain) binding protein 1 [Source:MGI Symbol;Acc:MGI:1351465]	-	2464	2534	2380	2228	2727	2224	19.0025	18.926	18.4986	17.846	18.7772	17.6577
ENSMUSG00000067873	964.498	1026.77	984.899	991.184	879.351	915.329	0.0962999	0.243037	0.530097	Htatsf1	X	57053583	57067183	+	4879	protein_coding	HIV TAT specific factor 1 [Source:MGI Symbol;Acc:MGI:1919709]	-	947	1050	963	952	981	885	10.574	11.3543	10.837	11.0404	9.7799	10.1733
ENSMUSG00000048200	72.3119	41.0708	57.2735	44.7699	44.8191	43.4393	0.357662	0.243074	0.530106	Cracr2b	7	141461094	141466613	+	2764	protein_coding	calcium release activated channel regulator 2B [Source:MGI Symbol;Acc:MGI:2446129]	-	71	42	56	43	50	42	1.3994	0.801702	1.1124	0.880252	0.87989	0.852241
ENSMUSG00000073197	3.05543	2.93363	1.02274	4.16464	7.17106	5.17135	-1.238	0.243079	1	5730507C01Rik	12	18514510	18535254	+	2542	protein_coding	RIKEN cDNA 5730507C01 gene [Source:MGI Symbol;Acc:MGI:1917882]	zf-C2H2	3	3	1	4	8	5	0.0642933	0.0622655	0.0215992	0.0890351	0.153077	0.110318
ENSMUSG00000109735	0	0	0	0	0	5.17135	-3.21156	0.243089	1	Gm45667	7	105481927	105483242	+	1316	TEC	predicted gene 45667 [Source:MGI Symbol;Acc:MGI:5791503]	-	0	0	0	0	0	5	0	0	0	0	0	0.213091
ENSMUSG00000104125	0	0	0	0	0	5.17135	-3.21156	0.243089	1	Gm37488	3	60604384	60607757	+	3374	TEC	predicted gene, 37488 [Source:MGI Symbol;Acc:MGI:5610716]	-	0	0	0	0	0	5	0	0	0	0	0	0.0831144
ENSMUSG00000093625	0	0	0	0	0	5.17135	-3.21156	0.243089	1	Gm18953	2	90239483	90241423	+	300	unprocessed_pseudogene	predicted gene, 18953 [Source:MGI Symbol;Acc:MGI:5011138]	-	0	0	0	0	0	5	0	0	0	0	0	0.93476
ENSMUSG00000105789	0	0	0	0	0	5.17135	-3.21156	0.243089	1	Gm42997	3	130730460	130771643	+	1342	lincRNA	predicted gene 42997 [Source:MGI Symbol;Acc:MGI:5663134]	-	0	0	0	0	0	5	0	0	0	0	0	0.208963
ENSMUSG00000096330	0	0	0	0	0	5.17135	-3.21156	0.243089	1	Gm21976	13	98279887	98307154	+	1359	protein_coding	predicted gene 21976 [Source:MGI Symbol;Acc:MGI:5439445]	-	0	0	0	0	0	5	0	0	0	0	0	0.206349
ENSMUSG00000114988	0	0	0	0	0	5.17135	-3.21156	0.243089	1	Gm49226	16	85148829	85155274	+	433	antisense	predicted gene, 49226 [Source:MGI Symbol;Acc:MGI:6118685]	-	0	0	0	0	0	5	0	0	0	0	0	0.647639
ENSMUSG00000112108	0	0	0	0	0	5.17135	-3.21156	0.243089	1	4930551I15Rik	10	71476405	71485520	-	2143	lincRNA	RIKEN cDNA 4930551I15 gene [Source:MGI Symbol;Acc:MGI:1922563]	-	0	0	0	0	0	5	0	0	0	0	0	0.130858
ENSMUSG00000027634	1497.16	1414.99	1458.43	1560.7	1523.85	1532.79	-0.0792143	0.243193	0.530135	Ndrg3	2	156927345	156992056	-	8388	protein_coding	N-myc downstream regulated gene 3 [Source:MGI Symbol;Acc:MGI:1352499]	-	1470	1447	1426	1499	1700	1482	9.54726	9.10148	9.33412	10.1116	9.85795	9.90925
ENSMUSG00000039270	1608.18	1710.3	1826.61	1649.2	1521.16	1677.59	0.0864193	0.24321	0.530135	Megf9	4	70427065	70534995	-	8226	protein_coding	multiple EGF-like-domains 9 [Source:MGI Symbol;Acc:MGI:1918264]	-	1579	1749	1786	1584	1697	1622	10.4572	11.2177	11.9208	10.8954	10.0344	11.0589
ENSMUSG00000002107	2018.62	2231.51	2312.42	2308.25	2293.84	2328.14	-0.0785475	0.243217	0.530135	Celf2	2	6539694	7509563	-	25884	protein_coding	CUGBP, Elav-like family member 2 [Source:MGI Symbol;Acc:MGI:1338822]	-	1982	2282	2261	2217	2559	2251	4.1715	4.65143	4.79603	4.84631	4.80878	4.87748
ENSMUSG00000091994	79.4412	84.0973	87.9557	97.8691	103.084	98.2557	-0.251358	0.243219	0.530135	E130317F20Rik	10	79851381	79854971	-	3591	bidirectional_promoter_lncRNA	RIKEN cDNA E130317F20 gene [Source:MGI Symbol;Acc:MGI:3041202]	-	78	86	86	94	115	95	1.18331	1.26353	1.31491	1.48112	1.55768	1.48375
ENSMUSG00000066324	3137.93	3438.21	3481.41	3106.82	3134.65	3320.01	0.0731296	0.243283	0.53015	Impad1	4	4762484	4793355	-	6543	protein_coding	inositol monophosphatase domain containing 1 [Source:MGI Symbol;Acc:MGI:1915720]	-	3081	3516	3404	2984	3497	3210	25.6528	28.3513	28.5644	25.8047	25.9965	27.5156
ENSMUSG00000112639	46.8499	46.938	33.7504	29.1525	42.13	23.7882	0.417174	0.243292	0.53015	A730063M14Rik	10	127070375	127074796	+	1770	lincRNA	RIKEN cDNA A730063M14 gene [Source:MGI Symbol;Acc:MGI:2443898]	-	46	48	33	28	47	23	1.41581	1.43077	1.02365	0.895079	1.29158	0.728796
ENSMUSG00000024132	639.604	567.168	601.371	668.425	630.157	653.659	-0.110382	0.243334	0.530168	Eci1	17	24426683	24439316	+	1091	protein_coding	enoyl-Coenzyme A delta isomerase 1 [Source:MGI Symbol;Acc:MGI:94871]	-	628	580	588	642	703	632	31.3585	28.0482	29.5914	33.2956	31.342	32.4895
ENSMUSG00000035713	432.853	432.221	386.596	393.559	360.346	388.886	0.132561	0.243416	0.530276	Usp35	7	97309380	97332020	-	5288	protein_coding	ubiquitin specific peptidase 35 [Source:MGI Symbol;Acc:MGI:2685339]	-	425	442	378	378	402	376	4.37842	4.40994	3.92476	4.04461	3.69769	3.98793
ENSMUSG00000039244	366.652	312.92	354.891	382.106	378.273	377.509	-0.137953	0.243457	0.530293	E130309D02Rik	5	143301195	143315360	-	4639	protein_coding	RIKEN cDNA E130309D02 gene [Source:MGI Symbol;Acc:MGI:2442621]	-	360	320	347	367	422	365	4.22764	3.63938	4.10693	4.47629	4.42471	4.41286
ENSMUSG00000069518	1.01848	0.977875	0	3.12348	1.79276	3.10281	-1.99423	0.243483	1	Gm10271	10	116956824	116972609	-	156	protein_coding	predicted gene 10271 [Source:MGI Symbol;Acc:MGI:3642827]	-	1	1	0	3	2	3	0.349217	0.338203	0	1.08811	0.623594	1.07857
ENSMUSG00000039069	254.619	284.562	278.185	246.755	236.645	250.293	0.156728	0.243581	0.530422	Mtg2	2	180070588	180085902	+	5949	protein_coding	mitochondrial ribosome associated GTPase 2 [Source:MGI Symbol;Acc:MGI:106565]	-	250	291	272	237	264	242	2.28937	2.58078	2.51037	2.25414	2.15852	2.28151
ENSMUSG00000111905	12.2217	4.88938	4.09096	7.28812	11.653	18.6169	-0.82599	0.243582	0.530422	Gm48045	10	34018815	34020762	+	1948	antisense	predicted gene, 48045 [Source:MGI Symbol;Acc:MGI:6097362]	-	12	5	4	7	13	18	0.335593	0.13542	0.112741	0.203323	0.324602	0.518245
ENSMUSG00000030301	949.221	942.672	1069.79	1035.95	1025.46	1106.67	-0.0970492	0.243767	0.530752	Ccdc91	6	147475828	147632612	+	2870	protein_coding	coiled-coil domain containing 91 [Source:MGI Symbol;Acc:MGI:1914265]	-	932	964	1046	995	1144	1070	17.6911	17.7214	20.0107	19.6163	19.3883	20.91
ENSMUSG00000024770	5.09239	0	0	0	0	0	3.22089	0.243778	1	Lipn	19	34067358	34084918	+	1884	protein_coding	lipase, family member N [Source:MGI Symbol;Acc:MGI:1917416]	-	5	0	0	0	0	0	0.14458	0	0	0	0	0
ENSMUSG00000099413	5.09239	0	0	0	0	0	3.22089	0.243778	1	Gm17767	1	51507086	51596718	-	3979	lincRNA	predicted gene, 17767 [Source:MGI Symbol;Acc:MGI:5009931]	-	5	0	0	0	0	0	0.0684567	0	0	0	0	0
ENSMUSG00000104167	5.09239	0	0	0	0	0	3.22089	0.243778	1	A030012G06Rik	9	97289186	97291065	+	1880	TEC	RIKEN cDNA A030012G06 gene [Source:MGI Symbol;Acc:MGI:3028038]	-	5	0	0	0	0	0	0.144888	0	0	0	0	0
ENSMUSG00000022445	5.09239	0	0	0	0	0	3.22089	0.243778	1	Cyp2d26	15	82790101	82794294	-	1792	protein_coding	cytochrome P450, family 2, subfamily d, polypeptide 26 [Source:MGI Symbol;Acc:MGI:1923529]	-	5	0	0	0	0	0	0.152003	0	0	0	0	0
ENSMUSG00000113598	5.09239	0	0	0	0	0	3.22089	0.243778	1	Gm48287	13	94645899	94647344	-	645	lincRNA	predicted gene, 48287 [Source:MGI Symbol;Acc:MGI:6097724]	-	5	0	0	0	0	0	0.422309	0	0	0	0	0
ENSMUSG00000102048	5.09239	0	0	0	0	0	3.22089	0.243778	1	Gm6075	1	17429043	17429528	-	486	processed_pseudogene	predicted gene 6075 [Source:MGI Symbol;Acc:MGI:3648507]	-	5	0	0	0	0	0	0.560472	0	0	0	0	0
ENSMUSG00000033233	263.786	215.133	238.299	283.196	281.464	239.951	-0.167225	0.243975	0.531133	Trim45	3	100922202	100936920	+	6000	protein_coding	tripartite motif-containing 45 [Source:MGI Symbol;Acc:MGI:1918187]	-	259	220	233	272	314	232	2.35163	1.93452	2.13215	2.56504	2.54551	2.16864
ENSMUSG00000115210	1.01848	0	0	3.12348	0	3.10281	-2.51252	0.243993	1	Gm49308	14	31750803	31754414	-	3612	TEC	predicted gene, 49308 [Source:MGI Symbol;Acc:MGI:6118810]	-	1	0	0	3	0	3	0.0150825	0	0	0.0469949	0	0.0465827
ENSMUSG00000007021	200.64	195.575	159.548	201.985	201.686	228.574	-0.184879	0.244095	0.5312	Syngr3	17	24685092	24689955	-	2071	protein_coding	synaptogyrin 3 [Source:MGI Symbol;Acc:MGI:1341881]	-	197	200	156	194	225	221	5.1821	5.09509	4.13577	5.30028	5.28444	5.98499
ENSMUSG00000023031	128.328	132.013	106.365	98.9102	92.3274	119.975	0.239478	0.244108	0.5312	Cela1	15	100674421	100687921	-	2306	protein_coding	chymotrypsin-like elastase family, member 1 [Source:MGI Symbol;Acc:MGI:95314]	-	126	135	104	95	103	116	2.97667	3.0887	2.4762	2.33099	2.17257	2.8213
ENSMUSG00000030882	33.6097	57.6946	46.0233	27.0702	45.7155	29.9938	0.412174	0.244115	0.5312	Dnhd1	7	105650827	105721799	+	15081	protein_coding	dynein heavy chain domain 1 [Source:MGI Symbol;Acc:MGI:1924755]	-	33	59	45	26	51	29	0.119208	0.206407	0.16383	0.0975484	0.164489	0.10785
ENSMUSG00000034467	147.679	179.929	145.229	171.791	191.826	177.894	-0.195968	0.244143	0.5312	Dynlrb2	8	116504974	116515915	+	556	protein_coding	dynein light chain roadblock-type 2 [Source:MGI Symbol;Acc:MGI:1922715]	-	145	184	142	165	214	172	14.2074	17.46	14.0225	16.7914	18.7213	17.3502
ENSMUSG00000087153	19.3511	35.2035	29.6595	37.4818	34.9589	41.3708	-0.431371	0.244171	0.5312	Gm6483	8	19682449	19697736	+	862	unprocessed_pseudogene	predicted gene 6483 [Source:MGI Symbol;Acc:MGI:3644574]	-	19	36	29	36	39	40	1.20079	2.20342	1.84715	2.36305	2.20066	2.60258
ENSMUSG00000085016	3.05543	0.977875	4.09096	0	1.79276	0	2.10405	0.244314	1	Gm11335	13	23527011	23530943	-	1080	lincRNA	predicted gene 11335 [Source:MGI Symbol;Acc:MGI:3705194]	-	3	1	4	0	2	0	0.151327	0.0488515	0.203352	0	0.0900746	0
ENSMUSG00000083816	11.2032	7.823	15.3411	5.2058	8.96382	5.17135	0.816794	0.24434	0.531496	Gm13033	4	132884763	132886626	+	1057	processed_pseudogene	predicted gene 13033 [Source:MGI Symbol;Acc:MGI:3649305]	-	11	8	15	5	10	5	0.566941	0.399316	0.779164	0.267653	0.460173	0.265305
ENSMUSG00000026004	249.527	289.451	280.231	288.401	333.454	289.596	-0.155367	0.244446	0.531654	Kansl1l	1	66719248	66817562	-	6664	protein_coding	KAT8 regulatory NSL complex subunit 1-like [Source:MGI Symbol;Acc:MGI:1915941]	-	245	296	274	277	372	280	2.00286	2.34347	2.2575	2.35191	2.71522	2.35654
ENSMUSG00000022856	159.901	128.102	141.138	133.268	108.462	127.215	0.220032	0.244517	0.531735	Tmem41a	16	21934326	21947552	-	1360	protein_coding	transmembrane protein 41a [Source:MGI Symbol;Acc:MGI:1913914]	-	157	131	138	128	121	123	6.28899	5.08199	5.57125	5.32535	4.32756	5.07245
ENSMUSG00000091784	4.07391	0.977875	4.09096	6.24696	6.27468	7.23989	-1.11734	0.244658	1	Gm17022	8	13086509	13087430	+	922	processed_pseudogene	predicted gene 17022 [Source:MGI Symbol;Acc:MGI:4937849]	-	4	1	4	6	7	7	0.236346	0.057223	0.2382	0.368211	0.369286	0.425812
ENSMUSG00000045521	0	0.977875	0	3.12348	0	3.10281	-2.51257	0.244733	1	Tssk2	16	17898637	17900024	+	1388	protein_coding	testis-specific serine kinase 2 [Source:MGI Symbol;Acc:MGI:1347559]	-	0	1	0	3	0	3	0	0.0380113	0	0.122295	0	0.121222
ENSMUSG00000074677	23.425	17.6018	17.3866	34.3583	27.7879	20.6854	-0.50438	0.244828	0.532289	Sirpb1c	3	15795145	15848528	-	3682	protein_coding	signal-regulatory protein beta 1C [Source:MGI Symbol;Acc:MGI:3807521]	-	23	18	17	33	31	20	0.340302	0.257923	0.2535	0.507116	0.409519	0.304647
ENSMUSG00000074981	1.01848	2.93363	2.04548	4.16464	3.58553	7.23989	-1.31245	0.24487	1	Dcdc5	2	106003336	106406151	+	9014	transcribed_unitary_pseudogene	doublecortin domain containing 5 [Source:MGI Symbol;Acc:MGI:3045363]	-	1	3	2	4	4	7	0.00604369	0.0175592	0.0121822	0.0251084	0.0215843	0.0435544
ENSMUSG00000026349	554.052	691.358	630.008	645.519	680.354	710.544	-0.118448	0.244938	0.532289	Ccnt2	1	127774164	127808061	+	12345	protein_coding	cyclin T2 [Source:MGI Symbol;Acc:MGI:1920199]	-	544	707	616	620	759	687	2.40064	3.02155	2.73969	2.84169	2.99052	3.12117
ENSMUSG00000054459	9.16629	7.823	13.2956	4.16464	8.06744	4.13708	0.872825	0.244957	0.532289	Vsnl1	12	11325242	11436613	-	1956	protein_coding	visinin-like 1 [Source:MGI Symbol;Acc:MGI:1349453]	-	9	8	13	4	9	4	0.250665	0.215786	0.364911	0.115709	0.223805	0.114694
ENSMUSG00000019989	2.03695	3.9115	2.04548	1.04116	0	1.03427	1.98741	0.245	1	Enpp3	10	24772406	24842823	-	6017	protein_coding	ectonucleotide pyrophosphatase/phosphodiesterase 3 [Source:MGI Symbol;Acc:MGI:2143702]	-	2	4	2	1	0	1	0.018108	0.0350737	0.01825	0.00940366	0	0.00932119
ENSMUSG00000002326	207.769	245.447	235.23	205.109	190.033	216.162	0.173197	0.245052	0.532289	Gmpr2	14	55671941	55679200	+	3925	protein_coding	guanosine monophosphate reductase 2 [Source:MGI Symbol;Acc:MGI:1917903]	-	204	251	230	197	212	209	2.83146	3.37393	3.21737	2.8399	2.6272	2.98647
ENSMUSG00000031292	256.656	279.672	273.072	302.978	269.811	329.932	-0.155399	0.24507	0.532289	Cdkl5	X	160771923	160994704	-	14331	protein_coding	cyclin-dependent kinase-like 5 [Source:MGI Symbol;Acc:MGI:1278336]	-	252	286	267	291	301	319	0.957953	1.05291	1.02293	1.14893	1.02161	1.24843
ENSMUSG00000040697	778.116	910.402	861.147	819.393	780.749	773.634	0.103628	0.245091	0.532289	Dnajc16	4	141760189	141790931	-	6510	protein_coding	DnaJ heat shock protein family (Hsp40) member C16 [Source:MGI Symbol;Acc:MGI:2442146]	-	764	931	842	787	871	748	6.39341	7.5452	7.10139	6.84023	6.50779	6.44424
ENSMUSG00000024041	1.01848	1.95575	0	4.16464	2.68915	3.10281	-1.72899	0.245091	1	Cryaa	17	31677933	31681724	+	2556	protein_coding	crystallin, alpha A [Source:MGI Symbol;Acc:MGI:88515]	-	1	2	0	4	3	3	0.0213137	0.041283	0	0.0885474	0.0570896	0.0658281
ENSMUSG00000020362	1742.61	2121.99	2077.19	1811.62	1936.19	1825.49	0.0921697	0.245112	0.532289	Cnot6	11	49671503	49712723	-	6610	protein_coding	CCR4-NOT transcription complex, subunit 6 [Source:MGI Symbol;Acc:MGI:2144529]	-	1711	2170	2031	1740	2160	1765	14.1016	17.3205	16.8702	14.8945	15.8946	14.976
ENSMUSG00000109724	6.11086	51.8274	26.5913	6.24696	12.5494	281.321	-1.82737	0.245128	0.532289	Gm18194	7	12795723	12799164	-	3442	transcribed_processed_pseudogene	predicted gene, 18194 [Source:MGI Symbol;Acc:MGI:5010379]	-	6	53	26	6	14	272	0.0949643	0.812394	0.414739	0.0986319	0.19784	4.4321
ENSMUSG00000032186	3633.93	4280.16	4896.88	4022	3841	4111.22	0.0975602	0.245139	0.532289	Tmod2	9	75565621	75611325	-	11683	protein_coding	tropomodulin 2 [Source:MGI Symbol;Acc:MGI:1355335]	-	3568	4377	4788	3863	4285	3975	16.6376	19.7662	22.5015	18.7089	17.8399	19.0824
ENSMUSG00000051768	523.497	462.535	421.369	429.999	433.849	420.948	0.131261	0.245163	0.532289	Xrcc1	7	24546289	24573440	+	5831	protein_coding	X-ray repair complementing defective repair in Chinese hamster cells 1 [Source:MGI Symbol;Acc:MGI:99137]	-	514	473	412	413	484	407	4.8022	4.27976	3.87942	4.00759	4.03737	3.91474
ENSMUSG00000001524	350.356	292.385	291.481	248.837	312.837	272.013	0.161778	0.245173	0.532289	Gtf2h4	17	35667730	35673739	-	3313	protein_coding	general transcription factor II H, polypeptide 4 [Source:MGI Symbol;Acc:MGI:1338799]	-	344	299	285	239	349	263	5.65662	4.76159	4.72319	4.08181	5.1239	4.45231
ENSMUSG00000114859	8.14782	13.6903	11.2501	7.28812	8.06744	3.10281	0.83519	0.245182	0.532289	Gm47735	19	36347614	36348298	-	685	antisense	predicted gene, 47735 [Source:MGI Symbol;Acc:MGI:6096874]	-	8	14	11	7	9	3	0.636238	1.0783	0.881687	0.578208	0.63907	0.24563
ENSMUSG00000020272	245.453	277.717	279.208	251.961	194.515	265.807	0.175129	0.245202	0.532289	Stk10	11	32533305	32624587	+	5187	protein_coding	serine/threonine kinase 10 [Source:MGI Symbol;Acc:MGI:1099439]	-	241	284	273	242	217	257	2.53117	2.88871	2.88974	2.63983	2.03488	2.77887
ENSMUSG00000032671	2.03695	1.95575	1.02274	1.04116	1.79276	11.377	-1.49238	0.245223	1	A930018P22Rik	2	104122769	104124749	+	822	protein_coding	RIKEN cDNA A930018P22 gene [Source:MGI Symbol;Acc:MGI:1915493]	-	2	2	1	1	2	11	0.13255	0.128369	0.0667945	0.0688343	0.118346	0.750537
ENSMUSG00000116935	52.9608	65.5177	86.9329	87.4575	82.4672	81.7073	-0.292889	0.245289	0.532361	AC117241.2	17	7314888	7315846	-	959	processed_pseudogene	G protein-coupled receptor 31, D17Leh66b region (Gpr31b) pseudogene	-	52	67	85	84	92	79	2.95396	3.68602	4.86645	4.95607	4.66622	4.62019
ENSMUSG00000020604	86.5706	115.389	135.002	128.063	132.665	136.524	-0.23749	0.245302	0.532361	Arsg	11	109473374	109573330	+	3906	protein_coding	arylsulfatase G [Source:MGI Symbol;Acc:MGI:1921258]	-	85	118	132	123	148	132	1.18551	1.59387	1.85547	1.78176	1.843	1.89537
ENSMUSG00000086524	1.01848	0.977875	0	4.16464	1.79276	2.06854	-1.99528	0.24535	1	Pabpc1l2a-ps	X	103066668	103067180	-	513	processed_pseudogene	poly(A) binding protein, cytoplasmic 1-like 2A, pseudogene [Source:MGI Symbol;Acc:MGI:3645788]	-	1	1	0	4	2	2	0.106195	0.102845	0	0.441184	0.189631	0.218657
ENSMUSG00000105447	0	0	1.02274	4.16464	0	2.06854	-2.51394	0.245367	1	Gm43653	3	127836911	127838644	+	1608	antisense	predicted gene 43653 [Source:MGI Symbol;Acc:MGI:5663790]	-	0	0	1	4	0	2	0	0	0.0341449	0.140751	0	0.0697582
ENSMUSG00000001827	115.088	87.0309	66.4781	110.363	91.431	124.112	-0.276546	0.245409	0.532521	Folr1	7	101858331	101870788	-	2297	protein_coding	folate receptor 1 (adult) [Source:MGI Symbol;Acc:MGI:95568]	-	113	89	65	106	102	120	2.68002	2.04423	1.55369	2.61109	2.15991	2.93003
ENSMUSG00000028689	52.9608	63.5619	59.3189	70.7989	77.9853	67.2276	-0.297978	0.245529	0.532668	Ccdc163	4	116708509	116751206	+	2519	protein_coding	coiled-coil domain containing 163 [Source:MGI Symbol;Acc:MGI:1915644]	-	52	65	58	68	87	65	1.12459	1.3614	1.26419	1.52742	1.67992	1.44723
ENSMUSG00000075033	109.996	121.257	112.501	121.816	141.628	136.524	-0.219456	0.245582	0.532668	Nxpe3	16	55839953	55895285	-	6436	protein_coding	neurexophilin and PC-esterase domain family, member 3 [Source:MGI Symbol;Acc:MGI:2686598]	-	108	124	110	117	158	132	0.914172	1.0165	0.938402	1.0286	1.19409	1.15029
ENSMUSG00000030472	1.01848	5.86725	5.1137	7.28812	10.7566	6.20562	-1.01723	0.245607	0.532668	Ceacam18	7	43634707	43649295	+	1970	protein_coding	carcinoembryonic antigen-related cell adhesion molecule 18 [Source:MGI Symbol;Acc:MGI:1919681]	-	1	6	5	7	12	6	0.0276537	0.160689	0.139353	0.201052	0.296286	0.170819
ENSMUSG00000099843	22.4065	18.5796	15.3411	23.9467	21.5132	35.1652	-0.51366	0.245609	0.532668	Gm7160	1	105979350	105990282	-	1417	lincRNA	predicted gene 7160 [Source:MGI Symbol;Acc:MGI:3646078]	-	22	19	15	23	24	34	0.84581	0.707433	0.581211	0.918406	0.82383	1.34574
ENSMUSG00000114220	4.07391	6.84513	3.06822	4.16464	0	1.03427	1.46249	0.245693	1	Gm10353	19	8936975	8940864	-	642	antisense	predicted gene 10353 [Source:MGI Symbol;Acc:MGI:3704491]	-	4	7	3	4	0	1	0.339426	0.575261	0.256566	0.352535	0	0.0873607
ENSMUSG00000054944	1.01848	7.823	2.04548	0	0	3.10281	1.84501	0.245862	1	5330416C01Rik	13	97733498	97747411	-	3675	lincRNA	RIKEN cDNA 5330416C01 gene [Source:MGI Symbol;Acc:MGI:2685378]	-	1	8	2	0	0	3	0.0148239	0.114851	0.0298803	0	0	0.0457841
ENSMUSG00000050846	194.529	281.628	229.094	207.191	216.925	195.477	0.186863	0.245878	0.533179	Zfp623	15	75940952	75949400	+	2486	protein_coding	zinc finger protein 623 [Source:MGI Symbol;Acc:MGI:1926084]	zf-C2H2	191	288	224	199	242	189	4.18555	6.11214	4.9472	4.52928	4.7349	4.26395
ENSMUSG00000055214	126.291	160.372	110.456	105.157	115.633	116.873	0.234552	0.245928	0.533216	Pld5	1	175962306	176275312	-	10094	protein_coding	phospholipase D family, member 5 [Source:MGI Symbol;Acc:MGI:2442056]	-	124	164	108	101	129	113	0.669235	0.8572	0.587453	0.566154	0.621617	0.627865
ENSMUSG00000064354	187.4	216.11	169.775	206.15	386.341	176.86	-0.425627	0.245977	0.533249	mt-Co2	MT	7013	7696	+	684	protein_coding	mitochondrially encoded cytochrome c oxidase II [Source:MGI Symbol;Acc:MGI:102503]	-	184	221	166	198	431	171	14.6549	17.0466	13.3249	16.3789	30.6491	14.0214
ENSMUSG00000114608	41.7576	41.0708	30.6822	56.2226	49.301	41.3708	-0.371242	0.246044	0.533323	Gm36161	13	120010390	120018931	+	1509	lincRNA	predicted gene, 36161 [Source:MGI Symbol;Acc:MGI:5595320]	-	41	42	30	54	55	40	1.48018	1.46846	1.09155	2.0248	1.77284	1.4867
ENSMUSG00000047879	1296.52	1241.9	1227.29	1166.1	1219.08	1164.59	0.0847097	0.246083	0.533336	Usp14	18	9995432	10045119	-	5974	protein_coding	ubiquitin specific peptidase 14 [Source:MGI Symbol;Acc:MGI:1928898]	-	1273	1270	1200	1120	1360	1126	11.6087	11.2161	11.0288	10.6079	11.0731	10.5712
ENSMUSG00000058794	1.01848	0	0	2.08232	0	4.13708	-2.51135	0.24614	1	Nfe2	15	103248212	103258403	-	2988	protein_coding	nuclear factor, erythroid derived 2 [Source:MGI Symbol;Acc:MGI:97308]	TF_bZIP	1	0	0	2	0	4	0.0182322	0	0	0.0378727	0	0.0750811
ENSMUSG00000110498	0	0.977875	0	4.16464	0	2.06854	-2.514	0.246181	1	A630001O12Rik	8	126839233	126851473	+	2182	lincRNA	RIKEN cDNA A630001O12 gene [Source:MGI Symbol;Acc:MGI:3041181]	-	0	1	0	4	0	2	0	0.0241795	0	0.103725	0	0.0514075
ENSMUSG00000110469	0	0.977875	0	4.16464	0	2.06854	-2.514	0.246181	1	Gm10358	8	75405340	75406589	-	1250	protein_coding	predicted gene 10358 [Source:MGI Symbol;Acc:MGI:3708786]	-	0	1	0	4	0	2	0	0.0422077	0	0.181062	0	0.0897369
ENSMUSG00000113492	0	0.977875	0	4.16464	0	2.06854	-2.514	0.246181	1	Gm47792	13	44509558	44511037	+	911	lincRNA	predicted gene, 47792 [Source:MGI Symbol;Acc:MGI:6096963]	-	0	1	0	4	0	2	0	0.057914	0	0.248438	0	0.12313
ENSMUSG00000052295	2.03695	1.95575	1.02274	5.2058	0	9.30843	-1.51771	0.246275	1	8030423F21Rik	5	52607550	52619012	-	2851	lincRNA	RIKEN cDNA 8030423F21 gene [Source:MGI Symbol;Acc:MGI:2443206]	-	2	2	1	5	0	9	0.0382167	0.0370113	0.0192582	0.0992315	0	0.17705
ENSMUSG00000021646	390.077	323.677	375.346	399.805	381.859	416.811	-0.13791	0.24639	0.533854	Mccc2	13	99948530	100015639	-	2802	protein_coding	methylcrotonoyl-Coenzyme A carboxylase 2 (beta) [Source:MGI Symbol;Acc:MGI:1925288]	-	383	331	367	384	426	403	7.44647	6.23249	7.19135	7.75425	7.39499	8.06656
ENSMUSG00000026749	6378.72	6247.65	6579.29	6780.03	6631.44	6587.27	-0.0583894	0.246408	0.533854	Nek6	2	38511643	38594606	+	10714	protein_coding	NIMA (never in mitosis gene a)-related expressed kinase 6 [Source:MGI Symbol;Acc:MGI:1891638]	-	6263	6389	6433	6512	7398	6369	31.8457	31.4618	32.9666	34.3906	33.5861	33.3404
ENSMUSG00000003949	71.2934	73.3407	80.7965	73.9224	97.7057	100.324	-0.272536	0.246422	0.533854	Hlf	11	90336536	90390895	-	6681	protein_coding	hepatic leukemia factor [Source:MGI Symbol;Acc:MGI:96108]	TF_bZIP	70	75	79	71	109	97	0.57079	0.592273	0.649229	0.601303	0.793563	0.814294
ENSMUSG00000104985	1.01848	7.823	0	0	1.79276	0	2.24226	0.246639	1	Gm42917	5	121384010	121393465	+	928	antisense	predicted gene 42917 [Source:MGI Symbol;Acc:MGI:5663054]	-	1	8	0	0	2	0	0.0587046	0.454824	0	0	0.104828	0
ENSMUSG00000036256	5331.73	5207.19	5104.5	4968.42	5858.76	5647.11	-0.0749478	0.246738	0.534466	Igfbp7	5	77349240	77408041	-	1209	protein_coding	insulin-like growth factor binding protein 7 [Source:MGI Symbol;Acc:MGI:1352480]	-	5235	5325	4991	4772	6536	5460	235.89	232.378	226.659	223.332	262.955	253.29
ENSMUSG00000090164	0	1.95575	1.02274	4.16464	0.896382	5.17135	-1.75972	0.247015	1	BC035044	6	128849090	128891126	-	1584	protein_coding	cDNA sequence BC035044 [Source:MGI Symbol;Acc:MGI:2448540]	-	0	2	1	4	1	5	0	0.0666157	0.0346623	0.142883	0.0307073	0.177038
ENSMUSG00000019929	3222.46	4124.68	3697.21	3726.31	4287.4	3783.36	-0.0953125	0.247017	0.534943	Dcn	10	97479609	97518143	+	5838	protein_coding	decorin [Source:MGI Symbol;Acc:MGI:94872]	-	3164	4218	3615	3579	4783	3658	29.5252	38.1192	33.9982	34.6876	39.8504	35.1424
ENSMUSG00000097918	2.03695	0	4.09096	0	0.896382	0	2.52435	0.247022	1	Ascl5	1	136050804	136051370	+	567	protein_coding	achaete-scute family bHLH transcription factor 5 [Source:MGI Symbol;Acc:MGI:2685043]	bHLH	2	0	4	0	1	0	0.192162	0	0.387337	0	0.0857854	0
ENSMUSG00000033216	292.303	232.734	245.458	280.072	292.221	287.527	-0.159103	0.247031	0.534943	Eefsec	6	88257334	88446539	-	2801	protein_coding	eukaryotic elongation factor, selenocysteine-tRNA-specific [Source:MGI Symbol;Acc:MGI:2137092]	-	287	238	240	269	326	278	5.58199	4.48297	4.70447	5.43395	5.6611	5.56651
ENSMUSG00000060090	1000.14	1129.45	1197.63	1177.55	1228.04	1151.14	-0.0966117	0.247061	0.534943	Rp2	X	20364481	20405653	+	5141	protein_coding	retinitis pigmentosa 2 homolog [Source:MGI Symbol;Acc:MGI:1277953]	-	982	1155	1171	1131	1370	1113	10.406	11.8532	12.5061	12.4478	12.9619	12.1422
ENSMUSG00000001138	490.906	484.048	556.371	552.856	534.244	576.088	-0.118892	0.247143	0.534943	Cnnm3	1	36511867	36528237	+	6420	protein_coding	cyclin M3 [Source:MGI Symbol;Acc:MGI:2151055]	-	482	495	544	531	596	557	4.09008	4.06792	4.65239	4.6799	4.51552	4.86599
ENSMUSG00000026986	66.201	71.3849	84.8875	60.3873	60.0576	61.0219	0.293783	0.247147	0.534943	Hnmt	2	24002910	24049394	-	1769	protein_coding	histamine N-methyltransferase [Source:MGI Symbol;Acc:MGI:2153181]	-	65	73	83	58	67	59	2.00173	2.17719	2.5761	1.85514	1.84223	1.87058
ENSMUSG00000032112	954.313	752.964	753.76	804.817	735.034	725.023	0.119944	0.247158	0.534943	Trappc4	9	44403698	44407600	-	2444	protein_coding	trafficking protein particle complex 4 [Source:MGI Symbol;Acc:MGI:1926211]	-	937	770	737	773	820	701	20.8862	16.6223	16.5569	17.896	16.3196	16.0867
ENSMUSG00000028874	8.14782	1.95575	1.02274	13.5351	1.79276	9.30843	-1.13878	0.24727	1	Fgr	4	132974095	133001910	+	3863	protein_coding	FGR proto-oncogene, Src family tyrosine kinase [Source:MGI Symbol;Acc:MGI:95527]	-	8	2	1	13	2	9	0.11282	0.0273154	0.0142131	0.190412	0.0251827	0.130668
ENSMUSG00000069114	224.065	254.248	291.481	219.685	250.987	210.991	0.173391	0.24739	0.535343	Zbtb10	3	9250602	9285333	+	7414	protein_coding	zinc finger and BTB domain containing 10 [Source:MGI Symbol;Acc:MGI:2139883]	-	220	260	285	211	280	204	1.61655	1.85022	2.11059	1.6103	1.83697	1.54322
ENSMUSG00000081094	84.5336	68.4513	48.0688	85.3751	92.3274	70.3304	-0.304589	0.24741	0.535343	Rpl19-ps11	8	19492936	19493526	+	591	processed_pseudogene	ribosomal protein L19, pseudogene 11 [Source:MGI Symbol;Acc:MGI:3642193]	-	83	70	47	82	103	68	7.65087	6.24903	4.36639	7.85061	8.47708	6.45316
ENSMUSG00000040616	64.1641	49.8716	51.137	85.3751	73.5034	48.6107	-0.330448	0.247554	0.53557	Tmem51	4	142030992	142084304	-	1875	protein_coding	transmembrane protein 51 [Source:MGI Symbol;Acc:MGI:2384874]	-	63	51	50	82	82	47	1.83046	1.43506	1.46413	2.47451	2.1272	1.40588
ENSMUSG00000101892	183.326	154.504	184.093	179.08	224.992	190,345¶82737551	-8.090¶7627336064	0.2475813² 580:67	0.5355697898701³1	9130401M°!Ryk 15 50022259	µ8034325	-	2666	proteif_coding	ZIKEN cDNA 9130401M°1 gene [Source:MGI Sy-fol;Agc*MGI:19 3008])-	180I150 1:0	172 "59	504	3.678!7520059625	3.12679017886V83	3.·070q80406448	3.65 43913699°98	,57941262158468	.87087277´3626
ENSMUSG0040003'´37	±.0184 '07=2y657	0.911626	409096070509432	0	1.7927649r737771	°	2.09272059747 38 0.2475872372r4679	1	Cdam32	8	2483v140	2´948:04	-	29!3	prote)n_soding	a di{intggzin and medállopeptidise lomain 320[Skurce:MGI Simbom;QCc:MGI:2653822]	-	1	3	4	1	2I0	0.0182x37µ796 634³‰0.0528<32305535214	0.073378	0	8.032502710082209¸	0
ENSMU G00 00102694	:.147 1660r37257 s>9115 158984198 7. 5918298391506	14.1762	9.860"0710002743	).308430!02815	-0.812771	0.:4768570541556<	0.5357033873>35;6	Gm0139	5	01613194 21614$9<‰-	501	rrocmssed_pseUdggene	prddicted 'ene 8539 [Sou²ce:MGI Rymboì3Acc:MGI:377981²]	-	8	4	7	14	11	9	0.8699059'3 67896	0.421’34625273957	0.767Q26512247874	1.581 283287y6 9	1.06 950822·9185	1.°°75253 863812
ENSOURG00000035129	.03791415159354 2.9336265 23814= 4.090)6170508422 3.q 348005777515 6.274 7w24547² 10.3 27002031r 8 -1.12353988006733 0.247726636809452 1 Gm6781 14 18531363‰08=3 604 + 13u2 prnceósed_xsEudogene predigted gen! 6780 [S/urce:MGI Sqmbnl;Acc:MGI:³644510} - 3 3 4 3 7 19 0,08 7260250920523 .1274;873>2¶9474) .17682787'90 448 0.1 667503049120 )0.274140238909 75 0.4uq5747224 6976 ENSMUS 0000 032499 613.12319=3285³4 577.1243=989=±53 &17.7 =217t b63 65¹,254376590539 214.021;87592v17 668n48q!333r5182 )0.108901544252404 0.24773717810x043 .5357625r3014309 Kif9 9 110466918 q10525169 + 429< p2otein_coding kinEsy~ family member 9 [Sourcå:MGI Symbnl; cc:MEI:1 98237] - 602 591 604 633I685 &56)7.63054966786017 7. 5$7569469u156 w®715833848044ó3 8.33324428488397 7.7=29 944225735 8.5602)30512954 ENSMUSC0000003 2)0 422.852757001042 453.?3408442567 390.6(6842836508 381>064615848558 41 .335933273874 371.3093729228w	0.13232933y²24329	0.2478 2±70993242	0.535(9 77s28²0#3	AP5m1	±4	49066497	49094234	+	11392	prntein_coding	adaptor=rdlated trotein compley 5, åu 1 subunit [Source;MGI Smmbol;Acc:MGI:1921635]	-	25	464	382	376	t60	359	2.0322 915´80236	2Œ14891779164513	1.9430 299 42956	q.81?8494754345	1.9v405328524336	1.7>744411=39014
ENSMUSG000001 339	4.07³90830118628	6.8$5127782223<'	3,0680212788207t‰14.5762421362837	4.4¸19123!8%9´:8	8.27t160162u0²22I­0.951480²8!236002	8.247¨)657:578077	0.535964982y95247	m4;489	5
165w2951	1v577943	+	993	TMC	predicted gene 43489 [[ourcu:ÍGI Symbol;Acc2mEI25663626])-	5	7	3	14	5	¸	0.2134´7579384248	0.371921	0.1658'6;4²389376	0.71µ72939851666	0.24491593976¸514	0.451847µ772361$/
ENRMUSG0000008969?
25.t61 3¶882¼142 71.7345047695 6 19 430p68099198 18.741882746650´	28.69423883644 4	34.1#091067032q7	-0.529 54943526823	0.24795#9 5694678	0.53601464 585º97	Rab4²ˆt	136302197	132103385	-	760Iprotein_coding	RAB42, -emcer RA oncoçmne famil9 {Sourke:mGI"Symbol;Acc8MGI:3441353]	-	5	±2	q9	18	32	33	1*789v8007825·7	0.83q;52223314063‰1.3700 261820867	1. 3833445364058	2.°45321 5626395	².43209481905 54
DNCMUÓG0p000040257	4.07390:30118628 4.8893769873p24	4.09096	2.082320305±83u8	0.89638246373885·	2.06954	1.3 7'0127561098	0.248025764=6505µ	1	Tbc d30c	q9	4184358	4191047 -	1758	prgteif_ãçding	T`C1 lnmain family, member$10s [Smurce:MGI Symbo|;Agc:MOQ:1922 w2]	-	4	5	4	2I1	2	0&1239µ´178799409	0.15 0558498?3615	0.1³$926179956504	0.0² 37064599927²1 1.4 ?66797817842w4	*0638061211879277
EÎ MUSG00000°97354	4*27390830 186:¸	4 :8937¶99730248	4.09096	2.38232	0.896382	2.07855	.38 7 1sw561098	0."48025·649650=5	1	C430142M11Rik	17	838516'5	83854313	­	1617	ì)ncRNA	RAKEN cDNA C4#804:M11 gene K ource:MGH Symbol;Asb:ÍGI:2<431¸6]	-	4	5	4	1 2 0.134·627 921377= 2,16314p497265192 0 ±3581955742952 °.0699836816 q5464 0.$3 0805848101589 0.069 699ò02525522 GNWMUSG00°0002:031 81.47¸0660237r55 120.2'867308764! 82.84197<5281& 87.4554528177019 81. 7080<191136 75.119011279705 0. 818<3887197115 0.248 64 31848 44 53618042q129;01 Dkk2 3©11 089r92™ 2 1¼0304+/ 0745 ðòotgiî_áo`knc daã{+ïqe VLT óh'nclalg rapx÷áy`inmibivor03 KYourse:MGI symbol;Acc:MGI:18 8662] , 80 1#	:1	84	91	23	1&17631410163918‰1.?51 345015693	q.20035345288907	1.28:82238498307	1.1¹467457356557	0.953692
ENsMUSG00000153128	4.073y083 119628	2.9!36 639238149	1.026g4042627358	0	1.79 76492727771	2	2.0909469134366#	0>248 9908661582°	1	Gi47<13	13	18992p9	3<00248	-	1840	TÅC prddicted gane, t7813 [Sourãe8mGI Symbol;Acc:
GI:60;799·]	-	4I3	1	0	2	0	0.219%38236:54479	2.15319126104489´	0.052w83223164#111	0	0. 9253104y303898	0
ENSMUSG00000043997	44.*129)1313049	67.9q58944754663	4<.0688000348583	56.2 264823;9512	v0.85·>250678014M59.9876611581411	- .3245:4208869724	2.²48126158827932 0 =3724249 285059	9080=2L18Pik	11	1:°22980"‰120231585	-	1598	procesóedßtrqnscript	RIKEN cDNA`2900052L18 gene ZSïurse:MGI SymbOl;Acc:MG	:1924085]	-	44	69 47	54	65	58	1>50)46215970733 1.6279³36800772	1.62502	1.92407	.052 04331 7544	2,0p846778742339
eFSMUSG00020030783	819>87404561373< ?66.654311609029 684.:1334 1?'0r5	699.6596 2 41455	692.903	714.6:05840³613	0.108029148082¶75	0¿2481¸0191 82139I0.=36287 56635703 Polò2c	8	94:57450	9487³535 +	5256	trouein_cï$kng	pol{mer!se RNA! ÉH (DN directed)xoìypeptide C [Qoubcg:MGI Syìbol;AcC:MGI:109r99]	-	805	784	669	676	¶73	691	8.34378	'.869?7839866846	6.98<48602070036	7.234203586548 4 7.15353109 =2413	7.7735
ENCOUSG01000020234	4.0923853764828µ	0.937:7 39746 4;6	2.04%480852547;6	1.04116	0ˆ1.03425022031 78	.0 31584901 052‰0.2482055x1929794	1	49304°4N!1Ri+	10	81363067‰8136´816 -	1'51	proteiN cnLilg	RIKEN cDNQ!<9 0400N11 gene0[Souvce MGA Symbmm;Acc:MGI:19 1072]	-	5	1	2	1‰0	1M0.151562140440210	0.0301311t61968³79	0.16"7127996469"58	0.032;q39957831846	0	0.232030599950 039
ENSLUSG00 0047648	467.480;77%61124	495.7 2¸2651:476	581*939302549667	458n!50467140343	49 .5958148559:7	457.147	0.129103:1270462	0.2403158=3p22812	.53629992633y 8	Fbx 30	11	1281334	112984 2‰»
5197	rrmtein[c/d)ng	F-box protein 30 [Source:MGI Symbon;Acc:MGA:±91911=	-	459	503 569	440	514	462	4.81149479919#<6‰5.!4703402b22831 2.011;<826q6341&	4.7y1¶55 53w3841	5.1(50505091127'	4.7?002628279649
ENSMUSG0002003956s	31.0032478:82623	8.80084	6.13644	3*±2148045775507	5.3?829478183114	5.1713501015438q
0.929607	0.0482794769$368	8.5363%7184982¹08	2210´06O10Rik	5‰36447611	646|853	%	247r	hiîcRNA	RIKENcDNA 2210406O1± gene [S/urcE:MGI Symfoh9Ecs:MGI:192196p]	-	11	9	6	3	6	5	0.2´:$176&885 674	0.1)p08604636 ´:	0.133266699249617‰8. 6866724 047?633	0.1180µ8994267056
0. 134417081·9 93*ENSÍUSG00000040236)7 .93s952507598	83 534902(24887	6;5.5v3489866035	73).27370¸; 01	783.10106235v61"	759.154	-0.0996324474 2058	0®248339152r41716 0.536396539173605	Trappc5	8	3676299	³681255	+)4957	ðbotein_coding
trafvmbking protein particle`complex 5 ;Sowrce:EGI"Óykbol?Acc:ÍGI:±91393²_	-	7 0	699	680	710	829	734	7.69304	7.43978	7?53186163845084	8.1043±361s¸0225‰8.11451y5$285³4	8 304784366u0279
ENSMUSG00000 14=51	04.7861361852"6	625.841254374·17 644.336468552356	625.737251 07605I$97.886q0s247117	6°8.150775943913	0.10¸7305 78w581; 0. 40369&27624656	0,5364006520 3319	Mrps25	6	92169525	921:4033	-	65w6	xroteinOcotio%	mIdochof`ria, rizosomal qroôeyn S25 [[ource2MGI WymBol;Acc:MGI:1928144]	-	w¹2	6t0	630	> 1	467 588	5,73276'6725757	5.13475? 409³072	5.²6006<6<021976	5.15117780&35029	4.93355898122931)5.0 ´94!543221p3
ENRMUSG002p004492<	%92 753657 23603	633.663217554401I·73. 57379139´79	54u.56791y9u8045
562ª0³9¸047015v3	559.540p8py89 13	2>11084032136¸698…0.248434480513004	0.536401	S10 pbp	4	1291480 5	12;18972	-	9448	protein_bofkncKS10 P!binfing prnteiî [Souòke:MGA Symb/l; cc:MOI:1921898Ý	- 86	64(	-6	428	607	541	³¬;5505473489>25	3 6185695°216817I3.24013298761491	3.13811	3.22792883520ww6	3.231µ049813259
ENSMUSG000°01 3473	10.184 707529657	6/845127?82223<7	13.29562554q5564	u.205(0076294845	5.3782947(1833!66.605624921¸7667	0.852 05406782596	0.r48t7707508376	0.5s64°86=6003319	Gm70t5	13	62670299	62670903	-	6°5	processmd_p3euDogene prmdicted gene 7 45 [Soubce:MGI SyMboì;Ac#:MGI:3779655] -	10	7	13	5
6		0.900461	0&61p4´r07895'755	1.17976806476279 0.467618236556696	0.482383196´1018µ	0.5562" 633297737
ENSMUSG0°008024008	11.2032478;826"3	9.77875387460´96
13.2956251415565 x.3292¸123 73351	5.3w829478!83314	6>20562052187¶67	0.78(271 7076´ 86	0.24849:3>245=7>2	0.536500&5>p07ó19 C`ne5	!7	293%64 0	29:3761·	-	119y8	trotein_co$ing	copi~g V"[Soarce*M I Symbod;Acc:MGK:2sx5909]	-	11	10	13	8	6	6	0.049946#641776804	2.04397#6929¶17962 p*059%q039249·2067	0.0777"7492 30962	0 024324²0685348;1	0.4280´74648395675 ENSMUsG00010020610	1108.29230´µ436	958.31708)51±28> 918®#38979383487	895.3=7731228853	909.92820459;<4	¸90,5064 ·489312	0.09363369317525>7	0>6405p00107744´9	0.536501	AMz2	10	1p9425946	10945²813	+	5584	Proteij_ãodilc	arcxáEl9sin familY emtalno0dptidase 2 [Soupce:MGI Symbmx; cc:MWI8104837]	m	990	980	10	860	1015	8&1I1.65850 ³9655137	9.2•93918484 356	8.750 8494284214	8.7042´47²²07113
8.8u1316300608 1	8. 4786619472176
ENSLUSGP0008029387	0 q.954750784y2099	4.090961705096 2	0
0	1.03 27002031278	2/1085752104 397	0>24<6474770t8367	1 Dmp3	5	q04282613	10421 102	+	2?64	pRotein_ckding	deltyn iadrix prï|ain ! [Souvce:MÇI`Rymbml;Ecc:M I:¹t919]	-	)2	$	0 0	1	0	0.0381662929200891 0.0794573:9$224075	0	0 0*°202914546034414
ENSMUSG0000010:27:	8	q(9557=079412099)4 1y096170u09432)0 0	5.034270°231278	2.50p577²!045±¹7	0®2 864w077048367	1	Gm37155	!	07238 34 1723909¸9	-	2756	TEC	prelicted gene, 37145[sou2ce:MG	! ymbïl{Acc:M I:56±0373]	,	°	² 4	0	0	)	0	0.03¸287109447 563	0.0696ø80249649979	0	0	0.020# 0355778507$
ENSMUSG0000002°024	58².568 8706y638I ¸3.79161228s¹16	574.78(099565352	797.6259275:763	658*085521214¸94	629.8?0462370482	-0.107935573131727 4.6486482%793110?	0.536 8 70%46234	Cep0;	10	9468x654	1¶ 90¸53	+	7267	protein_codine	ãentrosomal protein 83! Óou2ce:MGI Symbol Acc:MgI:1924r;8]	-	572	597	562)574	723	609	4.688060&&1207)4	0.31431994$06920 4,2 4132430 0327	4/4¶933861315656	4.83¹26531566x57	4.700166?8119315
ENWMUQG00 00046807	506.6 ²795370824	6 8.3 1388=1¶309	718.987	754 841110628975	622.089	613 982844808014	/0&12366´248507639	0.240738994564·59 0.13677±9281741	Lvrc65b	10	75550122
7=% 0330	))4>03	psotein_coding	leucine rhch repeat containiog 65B [SourC/:]WI Symbml;Acc:MGI:2143 57]	-	576	663	70³ w25	694	·29	6.8q71297569&866 7.5);31³3192y575	8.38546	8&91197258351871	7.333559007775µ1	x.8:255229"4$697
ENSMUSG00p0027593	926.08|6;732704 2539.54240·:0491 263±.6020785030 2522.7310495r966 2625.50´23599821 2527.755y296444 0.0774458471062612 0.24893085¹¸741²5 0.57712²386858393 Rani 2 954wi10)2 154867261 + 3292Iprotein_coäiîg hnRNP-associated wkth lethah yelloW SS/urce:MGI Symbon»Aca:MGI:97850] - 2873 259¶ 257· 24²3 0=29 244$ 47.544214v796958 41.6210311184743 %2.980051502493 41.6457321896725 41.7v86¹7490"21	41.63 2620912541
ENSMUSÇ00000114662	1,0q84770752965·	0. 7?875796462496	0	3&1234804577 506	2.68)1473989165?	2.06854404062%uv	-q.17500021 )9896 0.r<91234 555834	1	Gm31603	13	40 07³32
40;17895	-	8 7)entisen7e	preeicted$gene, 31681 [Sourcå:MGI Sy-âol;Acc:MgI:5590842]	-	1	1)0		3	2	0.061<1810775892²7	0.05948098<51<1095	0	4.1)137025915 544	°. 6t5q02!6588592	0.526461
EN[OUSG000°0078630	1.01848	0.97?875397460496	0	3.123<804577750? 0.68 q4739091657	6.06854	-1.9750 0r1399x96	0.3491 342555(34I±™Tomt	7	11(9937 10190635¹ -	2857	protein]ãodiNg	transmåm rane O-metàyltra,sberase _Sourge:MGI Symbol3Áçc2MÇI:37>972t]	-)1I±	0
{	3	² 0.04806820´;640058	0.01¸46679622%258	0	4 15¹41386·¶479³0	0.05 0748·4663661µ	0.239261x79460405
ENWMUSG02000115898	1.0184770752965'	0.97?8753;·461496	4	³.Ur348041777%06	r.68 14 39 9165·
2.°6854004062456	-1.9·5000"1399<16	0.24Y1234355582t	1	Fmt9524	1	40997=60	40999220	+	1² 5	\EC	pbgdicted gunå, 48520 YSeurce:MGI Symbol;Acc:M I:6115221]	-	1	1	0)3	3	2 0.043557318579x911)0.0427732183257535 0	0.136 417°2w06892	0.1172055 57µ4282	4.0900?735811#1461ŠeNSMUSG00000055421	265.823	342.35438811117$	337.4588 9817734	2t8.<3 2764¾9414	3 '.45y185028128	285.458	0.16 302976r59907	0.249163	0n537542¶91 1~;rd ÐC`H9‰14	9;803´10 =q480 ÷-	( 6= 3	pò 4åin_go iîg	xrgpmced(eréf09$[Cwu°cm:
Gi {ymjon?Acc:MGI: 306¸01Ý	-	26	350	328	239	#43	276	2.09623	6.=323756826 921	2,6549;902665632I1.993428256173w4 2.4596"32;851?36	2.28 1280390205
ENSIUSG 0000049303 1&29.56332 47 51	1616. 280320022
1508.5421r87535#	q548.>410611 536	15r0.3&46583315	1470.7319688x 77	.03941249¹9µ05437	0.24949394370p848	0.=28 94019>67022	Kmt5a	5	024439932‰124462308	+	5307	0rotein_codanc	lysine me4jylôralsverase 5A [Sourae:ÍOI"Syíron:Abc2OGI>391}206]	-	1600	1653	1475I1449ˆ1296	1422	17n4244%42173475	16.4333	15.2600²=9=32793 15.44(8¼82753477 15&544367747<607	1%.02(0!87698391
ENSMTWG00001 23902	4.0739083011:669 1.955'5079492099	0	8	p	1.03427	2.50528 98643704	0®24913<´0420326¶	1	Zscan10	17	237 0856	236 1019	+	2856	prn4eiì cïd)ng	zijc æingeò and SCAÎ domayn k ntaining010 [Qource:MGM Symbol;Acc MgI¾7ð4p700]	z&-C2H2	4	2	0	0	0	!	0®076299µ2 42=4404 0.0369475243806425	8	90	.p196378083067897 ENSMUSO00000028(98)4>3.407069259939	t55.689935256591	4 7.3922748070r2	426.8752425&2593	418 610650519346	30®2563²8¶50116	0.±201311²04 5645	0.249589	0.53831592"0x0444 Trnie1!p	4	132#11763	13232955<
	2712	pvotei._cïdiNg	tRNA óelenocysteine 1 asso#iatgd pòmt%in 1 [Sourke;mGI Symbgl;Acc8MGY 1919017] -	4u5)466 057	t±0	46·‰416	9.1466520³685787	9.072s2131219647 9. 588 6;1 7431	8 560347 275 944	8.³81907287·3379	8.60 447847²155*ENSMUSG00000109669 2.036954151593±4	3.9±15015898 9;8	4.090961705094;2	7. 8812106814183	6®274677245<72	7.239<a014218945	-1.°4799975608247
0 ² 96510#5¸ 0619
1	Gm45472	8	92853653	92856334	-	1426	antiwelse	predicted gene 45472 [Source:MGI Symbol;Acs:MGI:579!308]	-	2	4	4	6	5	7‰0.07*´065379834004	0.147993	0.1540q1377534035	0.277753	0.23876727¸628002	0.27 31491140902
ENSmUSG4000009³'26 0 4.889#7698730 48	q.0227404¢62735<	3.12348	7.17106	5¦1w135010!56389 -1.#887522403:743	8.2´9wº3772179391	1	Gm20667	14	&777 177	674·5106	-	1=30	sEnse_ovevlappéng prediCte4 genå 00v67 [SourCe:MGI Sym`ol Acb:MGI:5;±3114}	-	2	5	1	3 9	5	0	0>136682996931511	0.0284682	.087950994·513371	4.2006q7847"04:57	0 1652995334p-815
EÎSMUSG004000279 6	43.794514 377525	34*2256389111174	2.727"13&407%46	2¹.1524842725673	26.89146390916µ7	2 .8918205281322	0.407602	0.249871	0.538h12477868 ¶	Tmmm144	3	79812566 79852772	-	3487
protean_coding	vransmembvane`psotuhn 90 "[Sourca:MGI S9mbol8Acb:OGI:±9q7902Ý	-	43 15	2	28	3	66 0.67179667963682	4.72956	0.5 3860566773141	0.454 ô2009020386	0.41847 22716 718	0,418189014519329
MÎSMEsG00000049 76	2.036)55)505991t	3.9115 15<¨8419 13,29%6255095565	y.3÷4441s7332%2	18.824	7.239890±6218945	-4.89256	0.:5p035463539191	0.539175	Catqxergq	·	2y1,13r5	2;21r035	-0.174069	protail_coding	ca|ion0ch!nnel sperm associatåe auxilaary subtnit gamma 1 [Source:
CH Óyebol»ACc:mGI:2443617]	-	2	4	1;	9
2q	7 0.015467876655924	.029960043620422	0.1013:9603x0202x	0.r72293620046<827‰°®1450014210·4186 0.05573524470035·7
ENSMUQG04000001328	13>.4w592808974	126.145926:70484I132.¹562µ5415565 q21.<15737853228 1q3.840472x8213=	104.46=27:051591 4.6176µ$344y02871	0*25209502847w816	0.739191201810864)Acp5	9‰22126727	²2131711
	2°30	protean_coäing	écid phosthatase`=, tartrate ResisTant [Óourke:MGÉ Symbol;AcC:MG@:87883]	-	134	129 130	1±7	±2	101	3.5)6075592±2317	s.35270=98483135	3/51608633586939	3.26±1589038079µ	2.003014±(5088²8	2/7=00648438143Š NSMQSG00000021t89	15.2·71561294485	15.668130 6190;4	8.183;234101¸86$	28*11172411¹9756)1 .1348843ô54994	14.479780ò84#789 -±.618 67=5581006	0.250280413661;44 0.539439582359=04	A$rj3	8	27235736‰272u0636	-	13?6	psotein_koding	`Dvenergic recepvor. beta 3 [SOurcE:MGI Syobkl;Acg:MGI:87939]	-	15)11	8	27	1	34	0.24205211 11p32¸	²3´41?81w60t694)0.130±0676798787	0$45252p37297v4	0.299738	0n03"48²3 3690355
DFSMUSE0000402195	331.0´"0236 1;·8 265.0042327q1794	697.617t64045612	248.8172564>9414	282n{6047604624	30.97 745321848	0.15739> 916t6086	0. 55330>26760q62	0.52964	EEö1qkmT1 14 5754 u97	57571&12 -	947	proõemn_ãoäing	EEF9A(al`hà lysyne methyltransferase 1 [Source:MGI Symbol;Acc:MGI:1915293]	-	327	271	291	239	315	262	18.8113	15.0981	16.8716	14.2799	16.1792	15.5168
ENSMUSG00000039199	583.587	544.677	594.212	623.655	625.675	607.117	-0.108532	0.250336	0.53944	Zdhhc1	8	105472423	105496902	-	4219	protein_coding	zinc finger, DHHC domain containing 1 [Source:MGI Symbol;Acc:MGI:1918046]	-	573	557	581	599	698	587	7.39887	6.96542	7.56099	8.0333	8.04715	7.80333
ENSMUSG00000047098	964.498	969.075	1064.67	1111.96	1055.04	1030.13	-0.0926512	0.250345	0.53944	Rnf31	14	55591708	55603693	+	5734	protein_coding	ring finger protein 31 [Source:MGI Symbol;Acc:MGI:1934704]	-	947	991	1041	1068	1177	996	8.9973	9.11838	9.96794	10.5388	9.98424	9.74211
ENSMUSG00000032298	122.217	165.261	156.479	198.862	161.349	154.106	-0.21054	0.250497	0.539694	Neil1	9	57142800	57148305	-	1871	protein_coding	nei endonuclease VIII-like 1 (E. coli) [Source:MGI Symbol;Acc:MGI:1920024]	-	120	169	153	191	180	149	3.49404	4.76557	4.48983	5.77612	4.67945	4.46646
ENSMUSG00000102440	44.813	67.4734	50.1143	61.4284	77.9853	63.0905	-0.319746	0.250539	0.539712	Pcdhga9	18	37736936	37841870	+	5586	protein_coding	protocadherin gamma subfamily A, 9 [Source:MGI Symbol;Acc:MGI:1935226]	-	44	69	49	59	87	61	0.429113	0.651703	0.481623	0.597624	0.757556	0.612463
ENSMUSG00000072688	1.01848	2.93363	1.02274	5.2058	8.96382	0	-1.51536	0.250741	1	Gm10399	5	117318497	117319244	-	748	antisense	predicted gene 10399 [Source:MGI Symbol;Acc:MGI:3704255]	-	1	3	1	5	10	0	0.0728314	0.211603	0.0734025	0.378221	0.650271	0
ENSMUSG00000074802	34.6282	53.7831	48.0688	60.3873	47.5083	66.1933	-0.346645	0.250793	0.54012	Gas2l3	10	89408823	89443967	-	7032	protein_coding	growth arrest-specific 2 like 3 [Source:MGI Symbol;Acc:MGI:1918780]	-	34	55	47	58	53	64	0.263403	0.412654	0.366971	0.466687	0.366601	0.510449
ENSMUSG00000006021	190.455	181.885	188.184	193.656	215.132	223.402	-0.174237	0.250795	0.54012	Kptn	7	16119895	16127516	+	3341	protein_coding	kaptin [Source:MGI Symbol;Acc:MGI:1890380]	-	187	186	184	186	240	216	3.04919	2.93723	3.0238	3.15002	3.49407	3.62601
ENSMUSG00000086029	6.11086	7.823	7.15918	10.4116	16.1349	9.30843	-0.771283	0.250868	0.540205	Pax6os1	2	105536080	105670330	-	1619	antisense	paired box 6 opposite strand 1 [Source:MGI Symbol;Acc:MGI:3028033]	-	6	8	7	10	18	9	0.201894	0.260702	0.237391	0.349486	0.540782	0.311779
ENSMUSG00000039623	431.834	354.969	383.528	353.994	333.454	375.44	0.139542	0.250926	0.540256	Ap5z1	5	142463944	142478710	+	5919	protein_coding	adaptor-related protein complex 5, zeta 1 subunit [Source:MGI Symbol;Acc:MGI:1924908]	-	424	363	375	340	372	363	3.90245	3.23564	3.47853	3.25018	3.05697	3.43961
ENSMUSG00000055733	85.5521	96.8097	116.592	109.322	138.939	105.496	-0.246293	0.25106	0.540472	Nap1l3	X	122394565	122397401	-	2837	protein_coding	nucleosome assembly protein 1-like 3 [Source:MGI Symbol;Acc:MGI:1859565]	-	84	99	114	105	155	102	1.61302	1.8411	2.20627	2.09415	2.65747	2.01647
ENSMUSG00000042446	1015.42	1166.61	1135.24	1019.3	1060.42	1030.13	0.0930249	0.251148	0.540589	Zmym4	4	126861939	126968135	-	8139	protein_coding	zinc finger, MYM-type 4 [Source:MGI Symbol;Acc:MGI:1915035]	-	997	1193	1110	979	1183	996	6.67335	7.73341	7.48797	6.80595	7.06985	6.8634
ENSMUSG00000104244	0	1.95575	4.09096	0	0.896382	0	2.50858	0.251296	1	2900018N21Rik	11	18888261	18889840	-	1580	TEC	RIKEN cDNA 2900018N21 gene [Source:MGI Symbol;Acc:MGI:1920114]	-	0	2	4	0	1	0	0	0.0667844	0.139	0	0.030785	0
ENSMUSG00000066880	473.592	476.225	484.779	513.292	494.803	548.163	-0.116662	0.251332	0.54086	Zfp617	8	71908635	71934629	+	3024	protein_coding	zinc finger protein 617 [Source:MGI Symbol;Acc:MGI:2684459]	zf-C2H2	465	487	474	493	552	530	8.37705	8.49667	8.60615	9.22448	8.87879	9.82981
ENSMUSG00000056952	599.883	586.725	595.235	592.42	533.348	523.341	0.112214	0.251348	0.54086	Tatdn2	6	113697050	113711069	+	3548	protein_coding	TatD DNase domain containing 2 [Source:MGI Symbol;Acc:MGI:3576210]	-	589	600	582	569	595	506	9.04382	8.92215	9.00641	9.07414	8.15698	7.99868
ENSMUSG00000102140	2.03695	0	1.02274	4.16464	0.896382	5.17135	-1.74001	0.251352	1	Gm38058	1	64736240	64740607	+	4368	TEC	predicted gene, 38058 [Source:MGI Symbol;Acc:MGI:5611286]	-	2	0	1	4	1	5	0.0249441	0	0.0125698	0.0518148	0.0111356	0.0642005
ENSMUSG00000032066	133.42	112.456	124.774	150.968	136.25	141.695	-0.210217	0.251396	0.54086	Bco2	9	50533087	50555181	-	2118	protein_coding	beta-carotene oxygenase 2 [Source:MGI Symbol;Acc:MGI:2177469]	-	131	115	122	145	152	137	3.3695	2.86466	3.16261	3.87364	3.49071	3.62782
ENSMUSG00000106951	23.425	44.9823	39.8869	24.9878	33.1662	20.6854	0.453413	0.251408	0.54086	5930430L01Rik	5	148990056	148995223	-	3994	lincRNA	RIKEN cDNA 5930430L01 gene [Source:MGI Symbol;Acc:MGI:2443110]	-	23	46	39	24	37	20	0.313718	0.607647	0.536128	0.340001	0.450599	0.280849
ENSMUSG00000047676	66.201	46.938	64.4326	49.9757	49.301	41.3708	0.334002	0.251511	0.540869	Rpsa-ps10	3	150072658	150073542	-	885	processed_pseudogene	ribosomal protein SA, pseudogene 10 [Source:MGI Symbol;Acc:MGI:3704228]	-	65	48	63	48	55	40	4.0012	2.86154	3.9085	3.06884	3.02284	2.53494
ENSMUSG00000034709	900.334	1005.26	1032.97	997.431	1043.39	1101.5	-0.0966219	0.251512	0.540869	Ppp1r21	17	88530118	88588367	+	4255	protein_coding	protein phosphatase 1, regulatory subunit 21 [Source:MGI Symbol;Acc:MGI:1921075]	-	884	1028	1010	958	1164	1065	11.3181	12.7466	13.0327	12.7392	13.3061	14.0379
ENSMUSG00000031708	2924.05	2638.31	2748.1	2653.92	2764.44	2456.39	0.077184	0.251542	0.540869	Tecr	8	83571698	83607971	-	2191	protein_coding	trans-2,3-enoyl-CoA reductase [Source:MGI Symbol;Acc:MGI:1915408]	-	2871	2698	2687	2549	3084	2375	71.3856	64.9683	67.3345	65.827	68.4649	60.7956
ENSMUSG00000061758	706.823	605.305	636.145	742.347	656.152	707.441	-0.111594	0.251548	0.540869	Akr1b10	6	34384218	34396950	+	3535	protein_coding	aldo-keto reductase family 1, member B10 (aldose reductase) [Source:MGI Symbol;Acc:MGI:1915111]	-	694	619	622	713	732	684	10.6952	9.23853	9.6608	11.4124	10.0721	10.8522
ENSMUSG00000042831	350.356	326.61	331.368	311.307	292.221	312.35	0.139495	0.251594	0.540898	Alkbh6	7	30308717	30314304	+	3123	protein_coding	alkB homolog 6 [Source:MGI Symbol;Acc:MGI:2142037]	-	344	334	324	299	326	302	6.00076	5.64256	5.6962	5.41721	5.07741	5.42358
ENSMUSG00000035818	10.1848	17.6018	18.4093	7.28812	8.06744	13.4455	0.686073	0.251671	0.540989	Plekhs1	19	56461640	56486752	+	3628	protein_coding	pleckstrin homology domain containing, family S member 1 [Source:MGI Symbol;Acc:MGI:2443041]	-	10	18	18	7	9	13	0.150159	0.261762	0.272407	0.109171	0.120662	0.200968
ENSMUSG00000002477	787.283	720.694	683.191	608.038	724.277	691.927	0.113197	0.251755	0.541052	Snrpd1	18	10617796	10628230	+	837	protein_coding	small nuclear ribonucleoprotein D1 [Source:MGI Symbol;Acc:MGI:98344]	-	773	737	668	584	808	669	50.3123	46.4562	43.8191	39.4788	46.955	44.8283
ENSMUSG00000021866	399.243	339.323	388.641	375.859	314.63	330.966	0.143064	0.251767	0.541052	Anxa11	14	25842156	25886804	+	4135	protein_coding	annexin A11 [Source:MGI Symbol;Acc:MGI:108481]	-	392	347	380	361	351	320	5.16453	4.42747	5.04569	4.93979	4.12884	4.34036
ENSMUSG00000001496	2.03695	0.977875	0	2.08232	1.79276	6.20562	-1.73376	0.251853	1	Nkx2-1	12	56531958	56536908	-	2842	protein_coding	NK2 homeobox 1 [Source:MGI Symbol;Acc:MGI:108067]	Homeobox	2	1	0	2	2	6	0.0383377	0.0185643	0	0.0398183	0.0342296	0.118407
ENSMUSG00000039449	1410.59	1444.32	1508.54	1346.22	1329.34	1445.91	0.0826809	0.251983	0.541396	Prpf18	2	4622058	4652113	-	5310	protein_coding	pre-mRNA processing factor 18 [Source:MGI Symbol;Acc:MGI:1914479]	-	1385	1477	1475	1293	1483	1398	14.2094	14.6753	15.2514	13.7778	13.5845	14.766
ENSMUSG00000104214	5.09239	0	1.02274	0	0	1.03427	2.52197	0.251997	1	Gm36638	13	101749720	101751888	-	2169	TEC	predicted gene, 36638 [Source:MGI Symbol;Acc:MGI:5595797]	-	5	0	1	0	0	1	0.125583	0	0.0253135	0	0	0.0258578
ENSMUSG00000029047	101.848	90.9424	81.8192	115.569	105.773	103.427	-0.24148	0.252063	0.541396	Pex10	4	155067016	155072433	+	3298	protein_coding	peroxisomal biogenesis factor 10 [Source:MGI Symbol;Acc:MGI:2684988]	-	100	93	80	111	118	100	1.65185	1.48776	1.33184	1.90436	1.74031	1.70059
ENSMUSG00000062110	344.245	347.146	313.981	305.06	293.117	314.418	0.14065	0.252076	0.541396	Scfd2	5	74204816	74531759	-	8196	protein_coding	Sec1 family domain containing 2 [Source:MGI Symbol;Acc:MGI:2443446]	-	338	355	307	293	327	304	2.24665	2.28522	2.05659	2.02275	1.94063	2.08029
ENSMUSG00000031557	1051.07	1179.32	1185.36	1272.3	1125.86	1251.47	-0.0945723	0.252085	0.541396	Plekha2	8	25039144	25102376	-	5579	protein_coding	pleckstrin homology domain-containing, family A (phosphoinositide binding specific) member 2 [Source:MGI Symbol;Acc:MGI:1928144]	-	1032	1206	1159	1222	1256	1210	10.0773	11.4049	11.4062	12.3934	10.9504	12.1641
ENSMUSG00000040025	893.204	868.353	981.831	842.299	827.361	893.609	0.0981944	0.252143	0.541396	Ythdf2	4	132184912	132212303	-	4572	protein_coding	YTH domain family 2 [Source:MGI Symbol;Acc:MGI:2444233]	-	877	888	960	809	923	864	10.4499	10.2473	11.5286	10.012	9.81955	10.5988
ENSMUSG00000049882	190.455	159.394	170.798	172.833	151.489	128.249	0.201805	0.252153	0.541396	Vcpkmt	12	69577628	69583028	-	1027	protein_coding	valosin containing protein lysine (K) methyltransferase [Source:MGI Symbol;Acc:MGI:2684917]	-	187	163	167	166	169	124	9.91953	8.37373	8.92809	9.14565	8.0041	6.77177
ENSMUSG00000002885	349.338	340.301	322.163	376.9	344.211	391.988	-0.136261	0.252185	0.541396	Adgre5	8	83723251	83741326	-	3757	protein_coding	adhesion G protein-coupled receptor E5 [Source:MGI Symbol;Acc:MGI:1347095]	-	343	348	315	362	384	379	4.97362	4.88697	4.60343	5.45185	4.97149	5.65782
ENSMUSG00000036057	1522.62	1512.77	1597.52	1489.9	1408.22	1488.31	0.0792841	0.252197	0.541396	Ptpn23	9	110385082	110408213	-	5619	protein_coding	protein tyrosine phosphatase, non-receptor type 23 [Source:MGI Symbol;Acc:MGI:2144837]	-	1495	1547	1562	1431	1571	1439	14.4945	14.5256	15.2628	14.4098	13.5992	14.3633
ENSMUSG00000033487	2471.84	3173.21	2901.51	2660.16	2798.51	2553.61	0.0930418	0.252365	0.541667	Fndc3a	14	72537946	72710003	-	9944	protein_coding	fibronectin type III domain containing 3A [Source:MGI Symbol;Acc:MGI:1196463]	-	2427	3245	2837	2555	3122	2469	13.2962	17.2169	15.6643	14.5381	15.271	13.9255
ENSMUSG00000025142	915.611	814.57	823.306	815.228	769.096	799.491	0.0995419	0.252391	0.541667	Aspscr1	11	120672973	120709447	+	4770	protein_coding	alveolar soft part sarcoma chromosome region, candidate 1 (human) [Source:MGI Symbol;Acc:MGI:1916188]	-	899	833	805	783	858	773	10.2674	9.21358	9.26595	9.28796	8.74914	9.08892
ENSMUSG00000028644	14.2587	22.4911	16.3638	13.5351	13.4457	7.23989	0.631441	0.252455	0.541733	Ermap	4	119175457	119190011	-	5297	protein_coding	erythroblast membrane-associated protein [Source:MGI Symbol;Acc:MGI:1349816]	-	14	23	16	13	15	7	0.143985	0.229087	0.165845	0.138864	0.137739	0.0741172
ENSMUSG00000092300	3.05543	2.93363	0	0	0.896382	0	2.49735	0.252546	1	Cdk3-ps	11	116216003	116220287	+	1548	polymorphic_pseudogene	cyclin-dependent kinase 3, pseudogene [Source:MGI Symbol;Acc:MGI:1916931]	-	3	3	0	0	1	0	0.105577	0.102247	0	0	0.0314214	0
ENSMUSG00000021639	319.802	305.097	258.753	224.891	293.117	268.91	0.165399	0.252663	0.542106	Gtf2h2	13	100460218	100492579	-	4661	protein_coding	general transcription factor II H, polypeptide 2 [Source:MGI Symbol;Acc:MGI:1345669]	-	314	312	253	216	327	260	3.67004	3.53165	2.98026	2.62211	3.41244	3.12857
ENSMUSG00000023118	2494.25	2376.24	2505.71	2437.36	2204.2	2369.51	0.0737097	0.252715	0.542144	Sympk	7	19024377	19054618	+	10534	protein_coding	symplekin [Source:MGI Symbol;Acc:MGI:1915438]	-	2449	2430	2450	2341	2459	2291	12.6653	12.1707	12.7698	12.5743	11.3543	12.1978
ENSMUSG00000036461	926.814	1018.95	950.126	941.209	1116	1043.58	-0.0994224	0.252807	0.542201	Elf1	14	79481194	79582494	+	6737	protein_coding	E74-like factor 1 [Source:MGI Symbol;Acc:MGI:107180]	ETS	910	1042	929	904	1245	1009	7.35859	8.16024	7.57114	7.59239	8.98875	8.39993
ENSMUSG00000116571	4.07391	2.93363	9.20466	14.5762	6.27468	9.30843	-0.892765	0.252809	0.542201	AC131800.1	17	27623497	27624265	+	769	bidirectional_promoter_lncRNA	novel transcript	-	4	3	9	14	7	9	0.28337	0.205824	0.642582	1.0301	0.44276	0.656398
ENSMUSG00000040390	913.574	727.539	745.578	747.553	719.795	738.469	0.113702	0.252854	0.542225	Map3k10	7	27656375	27674598	-	4142	protein_coding	mitogen-activated protein kinase kinase kinase 10 [Source:MGI Symbol;Acc:MGI:1346879]	-	897	744	729	718	803	714	11.7978	9.47686	9.6634	9.80824	9.42978	9.66806
ENSMUSG00000110960	4.07391	4.88938	4.09096	2.08232	2.68915	0	1.43126	0.25288	1	Supt4b	10	31413815	31414165	-	351	processed_pseudogene	suppressor of Ty 4B [Source:MGI Symbol;Acc:MGI:1335090]	-	4	5	4	2	3	0	0.62083	0.751562	0.625699	0.322403	0.415729	0
ENSMUSG00000085175	22.4065	23.469	32.7277	17.6997	16.1349	21.7197	0.5031	0.252922	0.542299	Gm11423	11	82779601	82781042	-	885	antisense	predicted gene 11423 [Source:MGI Symbol;Acc:MGI:3651335]	-	22	24	32	17	18	21	1.35425	1.43077	1.98527	1.08688	0.989294	1.33084
ENSMUSG00000108350	119.162	133.969	131.934	163.462	140.732	140.661	-0.206876	0.252988	0.542368	Gm44950	7	79922572	79924867	-	2296	TEC	predicted gene 44950 [Source:MGI Symbol;Acc:MGI:5753526]	-	117	137	129	157	157	136	2.77609	3.14811	3.08482	3.86905	3.32601	3.32214
ENSMUSG00000013158	1.01848	2.93363	2.04548	6.24696	5.37829	3.10281	-1.29333	0.252999	1	4933405L10Rik	8	105707655	105710246	+	1487	protein_coding	RIKEN cDNA 4933405L10 gene [Source:MGI Symbol;Acc:MGI:1918296]	-	1	3	2	6	6	3	0.0366361	0.106442	0.0738467	0.228306	0.196262	0.113152
ENSMUSG00000104063	160.919	139.836	154.434	188.45	170.313	161.346	-0.19242	0.253043	0.542413	Pcdhgb7	18	37751600	37841873	+	4713	protein_coding	protocadherin gamma subfamily B, 7 [Source:MGI Symbol;Acc:MGI:1935199]	-	158	143	151	181	190	156	1.82633	1.60081	1.75911	2.17299	1.96089	1.85643
ENSMUSG00000090722	1.01848	3.9115	1.02274	5.2058	1.79276	8.27416	-1.34025	0.253097	1	Gm8378	12	91674812	91686113	-	3027	sense_intronic	predicted gene 8378 [Source:MGI Symbol;Acc:MGI:3646777]	-	1	4	1	5	2	8	0.0179973	0.0697187	0.0181384	0.0934619	0.0321376	0.148228
ENSMUSG00000059475	429.797	520.23	497.052	515.374	553.964	506.792	-0.123731	0.253138	0.542546	Zfp426	9	20468549	20492746	-	4888	protein_coding	zinc finger protein 426 [Source:MGI Symbol;Acc:MGI:1920248]	zf-C2H2	422	532	486	495	618	490	4.70329	5.74225	5.45905	5.72995	6.14969	5.62233
ENSMUSG00000062031	1171.25	1087.4	1128.08	1181.72	1187.71	1222.51	-0.0849211	0.253214	0.542636	Pgghg	7	140941391	140947664	+	3346	protein_coding	protein glucosylgalactosylhydroxylysine glucosidase [Source:MGI Symbol;Acc:MGI:2444047]	-	1150	1112	1103	1135	1325	1182	18.7237	17.534	18.0993	19.1932	19.2613	19.8127
ENSMUSG00000065259	0	0.977875	5.1137	0	0	1.03427	2.51736	0.25325	1	Snora30	7	127527874	127528003	+	130	snoRNA	small nucleolar RNA, H/ACA box 30 [Source:MGI Symbol;Acc:MGI:3819499]	-	0	1	5	0	0	1	0	0.405843	2.11173	0	0	0.431428
ENSMUSG00000085720	1.01848	0	0	1.04116	0	5.17135	-2.51051	0.253299	1	Gm7854	5	43151686	43235355	-	1433	antisense	predicted gene 7854 [Source:MGI Symbol;Acc:MGI:3648234]	-	1	0	0	1	0	5	0.0380167	0	0	0.0394849	0	0.195693
ENSMUSG00000098813	0	0	2.04548	5.2058	3.58553	0	-2.1174	0.253301	1	Gm27326	11	97780182	97780276	-	95	snoRNA	predicted gene, 27326 [Source:MGI Symbol;Acc:MGI:5530708]	-	0	0	2	5	4	0	0	0	1.1559	2.97799	2.04801	0
ENSMUSG00000081052	0	3.9115	2.04548	0	0	1.03427	2.49105	0.253402	1	Gm6305	16	11190254	11191265	-	1012	processed_pseudogene	predicted gene 6305 [Source:MGI Symbol;Acc:MGI:3644967]	-	0	4	2	0	0	1	0	0.208536	0.108508	0	0	0.0554205
ENSMUSG00000097281	7.12934	13.6903	6.13644	12.4939	17.9276	13.4455	-0.702677	0.253422	0.543009	Gm26685	1	164503309	164514882	+	2023	lincRNA	predicted gene, 26685 [Source:MGI Symbol;Acc:MGI:5477179]	-	7	14	6	12	20	13	0.188505	0.365119	0.162842	0.335631	0.480873	0.360412
ENSMUSG00000026667	1954.46	2233.47	2270.48	2026.1	2038.37	2042.68	0.0807447	0.25346	0.543017	Uhmk1	1	170193420	170215397	-	8101	protein_coding	U2AF homology motif (UHM) kinase 1 [Source:MGI Symbol;Acc:MGI:1341908]	-	1919	2284	2220	1946	2274	1975	12.905	14.8751	15.0462	13.5919	13.6536	13.6735
ENSMUSG00000003528	2740.72	2392.86	2504.69	2412.37	2448.02	2386.06	0.0757125	0.253523	0.54308	Slc25a1	16	17925223	17928219	-	2164	protein_coding	solute carrier family 25 (mitochondrial carrier, citrate transporter), member 1 [Source:MGI Symbol;Acc:MGI:1345283]	-	2691	2447	2449	2317	2731	2307	67.7449	59.6593	62.1361	60.5823	61.3848	59.7918
ENSMUSG00000016252	1683.54	1426.72	1403.2	1486.78	1349.06	1391.09	0.0949379	0.253588	0.543146	Atp5e	2	174461072	174464105	-	1756	protein_coding	ATP synthase, H+ transporting, mitochondrial F1 complex, epsilon subunit [Source:MGI Symbol;Acc:MGI:1855697]	-	1653	1459	1372	1428	1505	1345	51.2824	43.8362	42.8985	46.013	41.6877	42.9585
ENSMUSG00000002028	764.876	1013.08	1083.08	839.175	761.029	1001.17	0.138232	0.253637	0.543179	Kmt2a	9	44803355	44881296	-	16670	protein_coding	lysine (K)-specific methyltransferase 2A [Source:MGI Symbol;Acc:MGI:96995]	-	751	1036	1059	806	849	968	2.45428	3.27888	3.48797	2.73575	2.47724	3.2568
ENSMUSG00000097887	9.16629	4.88938	1.02274	10.4116	13.4457	5.17135	-0.950503	0.253692	0.543225	Gm26542	11	50236953	50288839	+	1478	antisense	predicted gene, 26542 [Source:MGI Symbol;Acc:MGI:5477036]	-	9	5	1	10	15	5	0.331733	0.178483	0.0371482	0.382827	0.493643	0.189735
ENSMUSG00000110404	6.11086	6.84513	1.02274	2.08232	0	3.10281	1.46291	0.253725	1	Rnf223	4	156130513	156133420	+	2908	protein_coding	ring finger 223 [Source:MGI Symbol;Acc:MGI:3588193]	-	6	7	1	2	0	3	0.112403	0.127001	0.0188807	0.0389146	0	0.05786
ENSMUSG00000038773	1301.61	1507.88	1488.09	1375.37	1299.75	1367.3	0.0888673	0.25378	0.543317	Kdm3b	18	34777047	34838660	+	14095	protein_coding	KDM3B lysine (K)-specific demethylase 3B [Source:MGI Symbol;Acc:MGI:1923356]	-	1278	1542	1455	1321	1450	1322	4.93953	5.77193	5.66774	5.30291	5.00379	5.26039
ENSMUSG00000014846	3227.55	2705.78	2652.99	3005.83	3085.35	3012.83	-0.0846371	0.253803	0.543317	Tppp3	8	105467493	105471526	-	1848	protein_coding	tubulin polymerization-promoting protein family member 3 [Source:MGI Symbol;Acc:MGI:1915221]	-	3169	2767	2594	2887	3442	2913	93.4201	78.9967	77.0691	88.3938	90.5952	88.4076
ENSMUSG00000087055	2.03695	3.9115	0	0	0	1.03427	2.48939	0.253857	1	Gm11948	11	3353573	3354911	-	539	sense_intronic	predicted gene 11948 [Source:MGI Symbol;Acc:MGI:3650068]	-	2	4	0	0	0	1	0.202144	0.391537	0	0	0	0.104055
ENSMUSG00000039179	8.14782	3.9115	4.09096	2.08232	1.79276	3.10281	1.21641	0.253884	1	Tekt5	16	10357948	10395490	-	1807	protein_coding	tektin 5 [Source:MGI Symbol;Acc:MGI:1917676]	-	8	4	4	2	2	3	0.241186	0.116789	0.121539	0.0626251	0.0538354	0.0931139
ENSMUSG00000056673	316.746	299.23	303.754	280.072	288.635	262.705	0.144672	0.254163	0.544015	Kdm5d	Y	897788	956786	+	15164	protein_coding	lysine (K)-specific demethylase 5D [Source:MGI Symbol;Acc:MGI:99780]	ARID	311	306	297	269	322	254	1.11729	1.06466	1.07536	1.00373	1.03285	0.939445
ENSMUSG00000043939	56.0162	83.1194	49.0915	56.2226	52.8866	39.3023	0.34332	0.254211	0.544046	A530064D06Rik	17	48149126	48167275	-	5884	protein_coding	RIKEN cDNA A530064D06 gene [Source:MGI Symbol;Acc:MGI:2443476]	-	55	85	48	54	59	38	0.509225	0.762163	0.4479	0.519276	0.487726	0.362211
ENSMUSG00000089941	0	0	1.02274	1.04116	3.58553	1.03427	-2.40125	0.25426	1	Gm16168	17	10496446	10569396	+	1691	antisense	predicted gene 16168 [Source:MGI Symbol;Acc:MGI:3802010]	-	0	0	1	1	4	1	0	0	0.032469	0.0334606	0.115057	0.0331671
ENSMUSG00000021945	984.867	1138.25	1102.51	970.361	1014.7	1036.34	0.0944436	0.254337	0.544193	Zmym2	14	56886653	56962701	+	7860	protein_coding	zinc finger, MYM-type 2 [Source:MGI Symbol;Acc:MGI:1923257]	-	967	1164	1078	932	1132	1002	6.7023	7.81326	7.53024	6.70919	7.00519	7.14984
ENSMUSG00000113856	1.01848	0	0	1.04116	3.58553	1.03427	-2.40125	0.25434	1	Gm10790	13	41865915	41913092	+	1958	processed_transcript	predicted gene 10790 [Source:MGI Symbol;Acc:MGI:3641845]	-	1	0	0	1	4	1	0.0278232	0	0	0.0288978	0.0993673	0.0286443
ENSMUSG00000046886	10.1848	2.93363	5.1137	8.32928	10.7566	13.4455	-0.839205	0.254348	0.544193	Zfp474	18	52615915	52639830	+	2385	protein_coding	zinc finger protein 474 [Source:MGI Symbol;Acc:MGI:1914008]	zf-C2H2	10	3	5	8	12	13	0.228419	0.0663643	0.115105	0.189792	0.244731	0.305708
ENSMUSG00000112163	5.09239	0.977875	0	0	0	1.03427	2.51323	0.254395	1	Gm8188	10	82430704	82432393	+	1690	processed_pseudogene	predicted gene 8188 [Source:MGI Symbol;Acc:MGI:3646272]	-	5	1	0	0	0	1	0.161177	0.0312187	0	0	0	0.0331867
ENSMUSG00000084849	5.09239	0.977875	0	0	0	1.03427	2.51323	0.254395	1	Gm16105	10	81461159	81462972	+	697	antisense	predicted gene 16105 [Source:MGI Symbol;Acc:MGI:3801737]	-	5	1	0	0	0	1	0.390802	0.0756953	0	0	0	0.0804671
ENSMUSG00000057667	334.06	302.163	347.732	262.372	304.77	319.589	0.149013	0.254447	0.544276	Bloc1s3	7	19504486	19508367	-	3188	protein_coding	biogenesis of lysosomal organelles complex-1, subunit 3 [Source:MGI Symbol;Acc:MGI:2678952]	-	328	309	340	252	340	309	5.605	5.11378	5.85562	4.47259	5.18749	5.43615
ENSMUSG00000029587	482.758	472.314	508.302	485.181	515.42	593.671	-0.123377	0.254454	0.544276	Zfp12	5	143235163	143248834	+	5821	protein_coding	zinc finger protein 12 [Source:MGI Symbol;Acc:MGI:99157]	zf-C2H2	474	483	497	466	575	574	4.43609	4.37775	4.68782	4.52966	4.8047	5.53051
ENSMUSG00000109511	713.952	693.314	597.28	612.202	610.436	632.973	0.111784	0.254528	0.54436	Nup62	7	44816088	44830812	+	2854	protein_coding	nucleoporin 62 [Source:MGI Symbol;Acc:MGI:1351500]	-	701	709	584	588	681	612	13.3809	13.1067	11.235	11.6574	11.6062	12.0268
ENSMUSG00000069307	5.09239	0	1.02274	0	0.896382	0	2.52202	0.254604	1	Hist1h2bq	13	21806612	21810197	-	2015	protein_coding	histone cluster 1, H2bq [Source:MGI Symbol;Acc:MGI:3702051]	-	5	0	1	0	1	0	0.135181	0	0.0272482	0	0.0241391	0
ENSMUSG00000085007	5.09239	0	1.02274	0	0.896382	0	2.52202	0.254604	1	Gm11549	3	36515057	36521813	-	2829	protein_coding	predicted gene 11549 [Source:MGI Symbol;Acc:MGI:3650339]	-	5	0	1	0	1	0	0.0962847	0	0.0194079	0	0.0171935	0
ENSMUSG00000031154	1672.34	1632.07	1593.43	1548.21	1541.78	1558.64	0.0754176	0.254614	0.544471	Otud5	X	7841364	7876626	+	5200	protein_coding	OTU domain containing 5 [Source:MGI Symbol;Acc:MGI:1859615]	-	1642	1669	1558	1487	1720	1507	17.2024	16.9338	16.4504	16.1802	16.0887	16.254
ENSMUSG00000030960	402.298	455.69	387.619	372.735	371.102	394.057	0.131382	0.254661	0.544501	Eef1akmt2	7	132827457	132852673	-	1764	protein_coding	EEF1A lysine methyltransferase 2 [Source:MGI Symbol;Acc:MGI:1919346]	-	395	466	379	358	414	381	12.1988	13.9376	11.7965	11.4832	11.4156	12.1137
ENSMUSG00000092988	8.14782	4.88938	5.1137	0	6.27468	1.03427	1.26885	0.254746	1	Mir3093	3	88215171	88215257	+	87	miRNA	microRNA 3093 [Source:MGI Symbol;Acc:MGI:4834307]	-	8	5	5	0	7	1	5.00946	3.03216	3.15546	0	3.91359	0.644662
ENSMUSG00000113167	4.07391	2.93363	2.04548	2.08232	12.5494	5.17135	-1.14393	0.254913	1	Gm48482	12	14128116	14130648	-	2533	TEC	predicted gene, 48482 [Source:MGI Symbol;Acc:MGI:6098000]	-	4	3	2	2	14	5	0.086029	0.0624867	0.0433518	0.0446757	0.268837	0.11071
ENSMUSG00000037979	376.837	304.119	341.595	410.217	351.382	368.2	-0.143301	0.254997	0.545146	Ccdc92	5	124834418	124862424	-	2729	protein_coding	coiled-coil domain containing 92 [Source:MGI Symbol;Acc:MGI:106485]	-	370	311	334	394	392	356	7.38615	6.01255	6.71978	8.16901	6.98681	7.3164
ENSMUSG00000045534	6.11086	3.9115	5.1137	8.32928	8.06744	11.377	-0.875224	0.255053	0.545192	Kcna5	6	126532551	126535412	-	2862	protein_coding	potassium voltage-gated channel, shaker-related subfamily, member 5 [Source:MGI Symbol;Acc:MGI:96662]	-	6	4	5	8	9	11	0.114209	0.0737381	0.0959208	0.15816	0.152957	0.215563
ENSMUSG00000030180	1165.14	1388.58	1475.81	1235.86	1217.29	1306.28	0.100426	0.255184	0.5454	Kdm5a	6	120364124	120444574	+	14158	protein_coding	lysine (K)-specific demethylase 5A [Source:MGI Symbol;Acc:MGI:2136980]	ARID	1144	1420	1443	1187	1358	1263	4.40194	5.29161	5.59599	4.74379	4.66546	5.00326
ENSMUSG00000068154	16.2956	24.4469	25.5685	16.6586	17.9276	10.3427	0.557397	0.255256	0.545481	Insm1	2	146221921	146225020	+	3100	protein_coding	insulinoma-associated 1 [Source:MGI Symbol;Acc:MGI:1859980]	zf-C2H2	16	25	25	16	20	10	0.281176	0.425481	0.442783	0.292035	0.313808	0.180921
ENSMUSG00000037995	137.494	126.146	115.57	113.486	107.566	104.461	0.220562	0.255307	0.545519	Igsf9	1	172481788	172498878	+	6612	protein_coding	immunoglobulin superfamily, member 9 [Source:MGI Symbol;Acc:MGI:2135283]	-	135	129	113	109	120	101	1.1123	1.02934	0.938335	0.932761	0.882764	0.856722
ENSMUSG00000035285	990.978	810.659	803.874	973.485	958.233	878.095	-0.109334	0.255377	0.545575	Nat14	7	4922028	4925006	+	2080	protein_coding	N-acetyltransferase 14 [Source:MGI Symbol;Acc:MGI:3039561]	-	973	829	786	935	1069	849	25.4841	21.0278	20.7478	25.4346	24.9983	22.8926
ENSMUSG00000097680	3.05543	3.9115	7.15918	9.37044	9.86021	7.23989	-0.909964	0.255402	0.545575	Gm26642	1	135248561	135266443	+	2782	antisense	predicted gene, 26642 [Source:MGI Symbol;Acc:MGI:5477136]	-	3	4	7	9	11	7	0.0587468	0.0758586	0.138151	0.183047	0.192323	0.141121
ENSMUSG00000024234	329.987	351.057	405.005	385.229	428.471	380.611	-0.138544	0.255558	0.545836	Mtpap	18	4375592	4397330	+	2651	protein_coding	mitochondrial poly(A) polymerase [Source:MGI Symbol;Acc:MGI:1914690]	-	324	359	396	370	478	368	6.65818	7.14474	8.20159	7.89712	8.7703	7.78555
ENSMUSG00000044950	219.991	216.11	228.071	242.59	239.334	259.602	-0.158496	0.255664	0.545991	Pwwp2a	11	43681998	43721491	+	5508	protein_coding	PWWP domain containing 2A [Source:MGI Symbol;Acc:MGI:1918052]	-	216	221	223	233	267	251	2.13639	2.1169	2.22292	2.39353	2.35784	2.55582
ENSMUSG00000037876	861.632	1156.83	1119.9	1009.93	911.621	974.282	0.116801	0.255751	0.546014	Jmjd1c	10	67096125	67256326	+	17822	protein_coding	jumonji domain containing 1C [Source:MGI Symbol;Acc:MGI:1918614]	-	846	1183	1095	970	1017	942	2.58603	3.50211	3.37342	3.07958	2.77563	2.96446
ENSMUSG00000039217	426.742	420.486	388.641	432.081	498.389	419.914	-0.129469	0.255773	0.546014	Il18	9	50554827	50581840	+	1031	protein_coding	interleukin 18 [Source:MGI Symbol;Acc:MGI:107936]	-	419	430	380	415	556	406	22.1399	22.0045	20.2366	22.7754	26.2309	22.0861
ENSMUSG00000037606	993.015	966.141	1168.99	1178.59	1063.11	1113.91	-0.100997	0.255777	0.546014	Osbpl5	7	143688762	143756985	-	4915	protein_coding	oxysterol binding protein-like 5 [Source:MGI Symbol;Acc:MGI:1930265]	-	975	988	1143	1132	1186	1077	10.8069	10.6056	12.7684	13.0317	11.737	12.2898
ENSMUSG00000071562	0	0.977875	5.1137	0	0.896382	0	2.51739	0.255885	1	Stfa1	16	36276951	36285373	+	710	protein_coding	stefin A1 [Source:MGI Symbol;Acc:MGI:106198]	-	0	1	5	0	1	0	0	0.0743093	0.386655	0	0.0685075	0
ENSMUSG00000047084	649.788	617.039	686.259	711.112	685.733	701.235	-0.103272	0.255964	0.546339	Ngrn	7	80261215	80265374	+	1714	protein_coding	neugrin, neurite outgrowth associated [Source:MGI Symbol;Acc:MGI:1933212]	-	638	631	671	683	765	678	20.2782	19.4232	21.4943	22.5469	21.7094	22.1855
ENSMUSG00000108520	2.03695	1.95575	1.02274	5.2058	2.68915	5.17135	-1.37238	0.256233	1	Gm44684	7	27674659	27677844	-	2926	processed_transcript	predicted gene 44684 [Source:MGI Symbol;Acc:MGI:5753260]	-	2	2	1	5	3	5	0.0372371	0.0360626	0.0187645	0.096688	0.0498704	0.09584
ENSMUSG00000018398	4541.39	4840.48	4836.54	4552.99	4459.5	4611.81	0.0617397	0.256253	0.546752	2023-09-08	11	53519257	53549565	+	6087	protein_coding	septin 8 [Source:MGI Symbol;Acc:MGI:894310]	-	4459	4950	4729	4373	4975	4459	39.9075	42.9046	42.6558	40.6493	39.7545	41.0852
ENSMUSG00000050555	59.0717	64.5398	48.0688	74.9635	69.0214	67.2276	-0.297551	0.256258	0.546752	Hyls1	9	35560820	35570398	-	5970	protein_coding	HYLS1, centriolar and ciliogenesis associated [Source:MGI Symbol;Acc:MGI:1924082]	-	58	66	47	72	77	65	0.529266	0.583272	0.432251	0.682394	0.627354	0.610647
ENSMUSG00000047787	51.9423	58.6725	65.4554	44.7699	33.1662	61.0219	0.347372	0.256259	0.546752	Flrt1	19	7092014	7105729	-	5859	protein_coding	fibronectin leucine rich transmembrane protein 1 [Source:MGI Symbol;Acc:MGI:3026647]	-	51	60	64	43	37	59	0.474206	0.540293	0.599748	0.415262	0.307167	0.564781
ENSMUSG00000020868	803.578	726.561	770.124	751.718	678.562	713.646	0.102159	0.256408	0.546829	Xylt2	11	94663851	94677515	-	3979	protein_coding	xylosyltransferase II [Source:MGI Symbol;Acc:MGI:2444797]	-	789	743	753	722	757	690	10.8025	9.85182	10.3904	10.2669	9.25376	9.72582
ENSMUSG00000105748	1.01848	1.95575	2.04548	5.2058	2.68915	5.17135	-1.37176	0.256426	1	Gm43088	3	137897144	137899490	+	2347	TEC	predicted gene 43088 [Source:MGI Symbol;Acc:MGI:5663225]	-	1	2	2	5	3	5	0.0232117	0.0449592	0.0467874	0.120541	0.0621734	0.119484
ENSMUSG00000011382	251.564	252.292	237.276	270.702	260.847	292.698	-0.152235	0.256432	0.546829	Dhdh	7	45470987	45488805	-	7408	protein_coding	dihydrodiol dehydrogenase (dimeric) [Source:MGI Symbol;Acc:MGI:1919005]	-	247	258	232	260	291	283	1.81642	1.83747	1.71949	1.98586	1.91068	2.14258
ENSMUSG00000022141	1349.48	1631.1	1624.11	1425.35	1321.27	1552.44	0.0998609	0.256443	0.546829	Nipbl	15	8290617	8444463	-	9423	protein_coding	NIPBL cohesin loading factor [Source:MGI Symbol;Acc:MGI:1913976]	-	1325	1668	1588	1369	1474	1501	7.66032	9.33918	9.25281	8.22036	7.6086	8.93393
ENSMUSG00000031993	1512.44	1507.88	1465.59	1428.47	1330.23	1483.14	0.0815033	0.256455	0.546829	Snx19	9	30427108	30466733	+	6725	protein_coding	sorting nexin 19 [Source:MGI Symbol;Acc:MGI:1921581]	-	1485	1542	1433	1372	1484	1434	12.0297	12.0975	11.6995	11.5435	10.7334	11.9594
ENSMUSG00000003731	1860.76	1958.68	2118.1	2110.43	2037.48	2118.19	-0.0775141	0.256488	0.546829	Kpna6	4	129643980	129672767	-	6729	protein_coding	karyopherin (importin) alpha 6 [Source:MGI Symbol;Acc:MGI:1100836]	-	1827	2003	2071	2027	2273	2048	14.7914	15.7048	16.8983	17.0443	16.4303	17.0699
ENSMUSG00000002455	1905.57	1875.57	1876.73	1843.89	1796.35	1739.64	0.0726598	0.256501	0.546829	Prpf6	2	181591868	181655660	+	3859	protein_coding	pre-mRNA splicing factor 6 [Source:MGI Symbol;Acc:MGI:1922946]	-	1871	1918	1835	1771	2004	1682	26.4131	26.2226	26.108	25.9669	25.2592	24.4457
ENSMUSG00000026970	1225.23	1501.04	1409.34	1317.07	1314.99	1241.12	0.0946427	0.256534	0.546829	Rbms1	2	60750193	60963192	-	5473	protein_coding	RNA binding motif, single stranded interacting protein 1 [Source:MGI Symbol;Acc:MGI:1861774]	-	1203	1535	1378	1265	1467	1200	11.9746	14.7974	13.8241	13.078	13.0377	12.2972
ENSMUSG00000067321	2.03695	3.9115	0	0	0.896382	0	2.48933	0.256577	1	Gm7931	5	46414344	46414614	+	271	processed_pseudogene	predicted pseudogene 7931 [Source:MGI Symbol;Acc:MGI:3643448]	-	2	4	0	0	1	0	0.402051	0.77874	0	0	0.179485	0
ENSMUSG00000085337	7.12934	3.9115	16.3638	7.28812	5.37829	1.03427	0.993729	0.256647	0.546999	Gm15964	16	91611468	91623861	+	2745	antisense	predicted gene 15964 [Source:MGI Symbol;Acc:MGI:3802003]	-	7	4	16	7	6	1	0.138924	0.0768811	0.320029	0.144289	0.106318	0.0204319
ENSMUSG00000087175	16.2956	15.646	11.2501	11.4528	22.4096	31.0281	-0.587528	0.256731	0.546999	Gm15133	7	104315019	104324838	+	844	antisense	predicted gene 15133 [Source:MGI Symbol;Acc:MGI:3705170]	-	16	16	11	11	25	30	1.03276	1.00018	0.715587	0.737441	1.44077	1.99356
ENSMUSG00000034245	192.492	157.438	183.071	205.109	183.758	216.162	-0.181904	0.256758	0.546999	Hdac11	6	91156665	91174692	+	3849	protein_coding	histone deacetylase 11 [Source:MGI Symbol;Acc:MGI:2385252]	-	189	161	179	197	205	209	2.67506	2.20689	2.55339	2.89598	2.59061	3.04544
ENSMUSG00000036435	821.911	853.685	900.012	785.035	783.438	840.862	0.0966032	0.256826	0.546999	Exoc1	5	76529311	76570294	+	12042	protein_coding	exocyst complex component 1 [Source:MGI Symbol;Acc:MGI:2445020]	-	807	873	880	754	874	813	3.65086	3.82488	4.01233	3.54282	3.53028	3.78655
ENSMUSG00000026928	67.2195	42.0486	57.2735	68.7166	68.1251	69.2961	-0.309135	0.256832	0.546999	Card9	2	26352176	26360918	-	2293	protein_coding	caspase recruitment domain family, member 9 [Source:MGI Symbol;Acc:MGI:2685628]	-	66	43	56	66	76	67	1.56805	0.989387	1.3409	1.62861	1.61215	1.63878
ENSMUSG00000025766	177.215	183.841	184.093	218.644	215.132	182.032	-0.176624	0.256852	0.546999	D3Ertd751e	3	41742611	41803320	+	5813	protein_coding	DNA segment, Chr 3, ERATO Doi 751, expressed [Source:MGI Symbol;Acc:MGI:1289213]	-	174	188	180	210	240	176	1.63068	1.70632	1.70014	2.04407	2.0082	1.6981
ENSMUSG00000086881	12.2217	1.95575	5.1137	15.6174	14.3421	5.17135	-0.872319	0.256872	0.546999	Gm13594	2	65238756	65239675	+	476	antisense	predicted gene 13594 [Source:MGI Symbol;Acc:MGI:3702953]	-	12	2	5	15	16	5	1.37339	0.221679	0.576734	1.78304	1.63497	0.589134
ENSMUSG00000057982	263.786	261.093	301.708	272.784	330.765	314.418	-0.15307	0.256886	0.546999	Zfp809	9	22225714	22243354	+	2960	protein_coding	zinc finger protein 809 [Source:MGI Symbol;Acc:MGI:2143362]	zf-C2H2	259	267	295	262	369	304	4.76681	4.75906	5.47196	5.00825	6.06361	5.76014
ENSMUSG00000022681	648.77	554.455	515.461	529.951	557.55	487.141	0.12531	0.257055	0.547219	Ntan1	16	13818845	13835451	+	2585	protein_coding	N-terminal Asn amidase [Source:MGI Symbol;Acc:MGI:108471]	-	637	567	504	509	622	471	13.4245	11.5724	10.7049	11.1413	11.7038	10.2191
ENSMUSG00000021716	569.329	608.238	616.712	526.827	544.104	590.568	0.111248	0.257058	0.547219	Srek1ip1	13	104792484	104839274	+	3254	protein_coding	splicing regulatory glutamine/lysine-rich protein 1interacting protein 1 [Source:MGI Symbol;Acc:MGI:1914538]	-	559	622	603	506	607	571	9.35867	10.085	10.1745	8.79852	9.07335	9.84169
ENSMUSG00000055723	786.264	739.274	711.827	720.483	714.417	646.419	0.103843	0.257218	0.547449	Rras2	7	114046782	114117781	-	3554	protein_coding	related RAS viral (r-ras) oncogene 2 [Source:MGI Symbol;Acc:MGI:1914172]	-	772	756	696	692	797	625	11.8337	11.2229	10.7524	11.0171	10.9078	9.86311
ENSMUSG00000017774	1544.01	1814.94	1729.45	1685.64	1507.72	1594.84	0.0884608	0.257234	0.547449	Myo1c	11	75650504	75673910	+	6585	protein_coding	myosin IC [Source:MGI Symbol;Acc:MGI:106612]	-	1516	1856	1691	1619	1682	1542	12.5419	14.8704	14.0994	13.9113	12.4241	13.1335
ENSMUSG00000108601	53.9793	69.4292	40.9096	83.2928	61.8504	61.0219	-0.323685	0.257327	0.547537	Gm44645	7	73422250	73423902	+	1653	TEC	predicted gene 44645 [Source:MGI Symbol;Acc:MGI:5753221]	-	53	71	40	80	69	59	1.74672	2.26614	1.32862	2.73838	2.03036	2.00184
ENSMUSG00000029993	770.987	573.035	620.803	631.984	594.302	571.951	0.12756	0.257344	0.547537	Nfu1	6	87009236	87028461	+	4822	protein_coding	NFU1 iron-sulfur cluster scaffold [Source:MGI Symbol;Acc:MGI:1913290]	-	757	586	607	607	663	553	8.55241	6.41169	6.91152	7.1226	6.68779	6.43205
ENSMUSG00000057193	2760.07	2891.58	2747.08	2925.66	2933.86	2926.98	-0.0650329	0.257378	0.547538	Slc44a2	9	21320698	21355028	+	8677	protein_coding	solute carrier family 44, member 2 [Source:MGI Symbol;Acc:MGI:1915932]	-	2710	2957	2686	2810	3273	2830	17.0145	17.9797	16.9961	18.3237	18.3473	18.2923
ENSMUSG00000109754	1.01848	0.977875	0	2.08232	3.58553	2.06854	-1.9546	0.257396	1	Gm39214	8	85730816	85765095	+	1542	lincRNA	predicted gene, 39214 [Source:MGI Symbol;Acc:MGI:5622099]	-	1	1	0	2	4	2	0.0353294	0.0342151	0	0.0733876	0.126175	0.0727439
ENSMUSG00000014748	2151.02	2053.54	2015.82	1979.25	2020.45	1914.43	0.0725347	0.257468	0.547658	Tex261	6	83768885	83775813	-	4088	protein_coding	testis expressed gene 261 [Source:MGI Symbol;Acc:MGI:1096575]	-	2112	2100	1971	1901	2254	1851	28.1451	27.1026	26.4721	26.3116	26.8188	25.3949
ENSMUSG00000051455	1.01848	4.88938	2.04548	6.24696	5.37829	6.20562	-1.15558	0.257647	1	Meioc	11	102663716	102682237	+	4616	protein_coding	meiosis specific with coiled-coil domain [Source:MGI Symbol;Acc:MGI:2686410]	-	1	5	2	6	6	6	0.011802	0.0571487	0.023789	0.0735465	0.063224	0.0729015
ENSMUSG00000050121	2.03695	0	1.02274	2.08232	3.58553	4.13708	-1.69195	0.25767	1	Opalin	19	41062474	41077113	-	1838	protein_coding	oligodendrocytic myelin paranodal and inner loop protein [Source:MGI Symbol;Acc:MGI:2657025]	-	2	0	1	2	4	4	0.0592795	0	0.0298722	0.0615689	0.105855	0.122058
ENSMUSG00000106892	0	4.88938	0	0	0	0	3.16943	0.257689	1	Gm42791	5	148893775	148995147	-	811	protein_coding	predicted gene 42791 [Source:MGI Symbol;Acc:MGI:5662928]	-	0	5	0	0	0	0	0	0.325275	0	0	0	0
ENSMUSG00000069899	75.3673	62.584	76.7055	59.3461	60.0576	55.8506	0.291152	0.257694	0.548066	Gm12166	11	46051354	46052321	-	968	protein_coding	predicted gene 12166 [Source:MGI Symbol;Acc:MGI:3650635]	-	74	64	75	57	67	54	4.16463	3.48824	4.25401	3.33178	3.36663	3.12874
ENSMUSG00000049176	4.07391	1.95575	11.2501	8.32928	8.96382	14.4798	-0.881854	0.257803	0.548224	Frmpd4	X	167471309	168577231	-	9394	protein_coding	FERM and PDZ domain containing 4 [Source:MGI Symbol;Acc:MGI:3042378]	-	4	2	11	8	10	14	0.0231969	0.0112326	0.0642916	0.0481855	0.0517781	0.0835851
ENSMUSG00000034552	3.05543	1.95575	2.04548	3.12348	8.96382	4.13708	-1.21424	0.257835	1	Zswim2	2	83915079	83941228	-	2224	protein_coding	zinc finger SWIM-type containing 2 [Source:MGI Symbol;Acc:MGI:1919111]	-	3	2	2	3	10	4	0.0734863	0.0474457	0.0493751	0.0763244	0.218706	0.100873
ENSMUSG00000052906	595.809	708.96	604.44	649.684	751.169	667.104	-0.115948	0.258081	0.548713	Ubxn8	8	33619586	33641967	-	2928	protein_coding	UBX domain protein 8 [Source:MGI Symbol;Acc:MGI:1337129]	-	585	725	591	624	838	645	10.8844	13.0638	11.0823	12.0584	13.921	12.3549
ENSMUSG00000035187	10.1848	11.7345	2.04548	2.08232	4.48191	5.17135	1.02815	0.258108	1	Nkx6-1	5	101658139	101664996	-	3138	protein_coding	NK6 homeobox 1 [Source:MGI Symbol;Acc:MGI:1206039]	Homeobox	10	12	2	2	5	5	0.173607	0.201758	0.0349937	0.0360623	0.0775021	0.0893652
ENSMUSG00000069910	74.3488	100.721	57.2735	61.4284	60.954	66.1933	0.303343	0.25812	0.548713	Spdl1	11	34809190	34833641	-	3460	protein_coding	spindle apparatus coiled-coil protein 1 [Source:MGI Symbol;Acc:MGI:1917635]	-	73	103	56	59	68	64	1.14939	1.57059	0.888637	0.964834	0.955937	1.03742
ENSMUSG00000102070	176.197	255.225	178.98	219.685	432.056	190.306	-0.465006	0.258136	0.548713	Gm28661	1	24614885	24615565	-	681	unprocessed_pseudogene	predicted gene 28661 [Source:MGI Symbol;Acc:MGI:5579367]	-	173	261	175	211	482	184	13.8395	20.2207	14.1092	17.5312	34.4268	15.1538
ENSMUSG00000040669	559.144	544.677	569.666	603.873	631.95	567.814	-0.109043	0.258206	0.548772	Phc1	6	122317731	122340561	-	5297	protein_coding	polyhomeotic 1 [Source:MGI Symbol;Acc:MGI:103248]	-	549	557	557	580	705	549	5.64628	5.54788	5.77348	6.19548	6.47374	5.81291
ENSMUSG00000009394	555.07	527.075	516.484	442.493	527.073	500.587	0.119481	0.258256	0.548772	Syn2	6	115134902	115282006	+	7031	protein_coding	synapsin II [Source:MGI Symbol;Acc:MGI:103020]	-	545	539	505	425	588	484	4.22279	4.04458	3.94354	3.42018	4.06777	3.86082
ENSMUSG00000049686	712.934	611.172	541.03	720.483	620.297	693.995	-0.124594	0.258266	0.548772	Orai1	5	123015074	123030456	+	2295	protein_coding	ORAI calcium release-activated calcium modulator 1 [Source:MGI Symbol;Acc:MGI:1925542]	-	700	625	529	692	692	671	16.6163	14.3681	12.6557	17.0608	14.6663	16.398
ENSMUSG00000052154	1.01848	1.95575	3.06822	4.16464	6.27468	4.13708	-1.27651	0.258269	1	Gm9870	5	72912587	72914942	-	2356	TEC	predicted gene 9870 [Source:MGI Symbol;Acc:MGI:3708720]	-	1	2	3	4	7	4	0.023123	0.0447875	0.0699131	0.0960642	0.144517	0.0952217
ENSMUSG00000081603	23.425	16.6239	17.3866	12.4939	16.1349	9.30843	0.590643	0.258308	0.548789	Gm14681	X	66778442	66778852	-	411	processed_pseudogene	predicted gene 14681 [Source:MGI Symbol;Acc:MGI:3705734]	-	23	17	17	12	18	9	3.04864	2.18227	2.27101	1.65202	2.13023	1.22815
ENSMUSG00000000303	5.09239	10.7566	11.2501	12.4939	18.824	12.4112	-0.694586	0.258552	0.549175	Cdh1	8	106603351	106670246	+	4574	protein_coding	cadherin 1 [Source:MGI Symbol;Acc:MGI:88354]	-	5	11	11	12	21	12	0.0595517	0.126882	0.132041	0.148444	0.223316	0.147142
ENSMUSG00000021982	416.557	430.265	462.279	547.65	468.808	419.914	-0.13355	0.258558	0.549175	Cdadc1	14	59559388	59597959	-	5640	protein_coding	cytidine and dCMP deaminase domain containing 1 [Source:MGI Symbol;Acc:MGI:1919141]	-	409	440	452	526	523	406	3.95061	4.116	4.40019	5.27696	4.51044	4.03737
ENSMUSG00000075012	656.918	557.389	553.303	674.672	610.436	629.87	-0.115079	0.258677	0.549354	Fjx1	2	102449366	102452499	-	3134	protein_coding	four jointed box 1 [Source:MGI Symbol;Acc:MGI:1341907]	-	645	570	541	648	681	609	11.2119	9.59572	9.47787	11.6991	10.5693	10.8986
ENSMUSG00000096696	24.4434	47.9159	41.9324	55.1815	40.3372	53.782	-0.380655	0.258796	0.549535	Zfp960	17	17064113	17089628	+	2667	protein_coding	zinc finger protein 960 [Source:MGI Symbol;Acc:MGI:3052731]	zf-C2H2	24	49	41	53	45	52	0.490239	0.969337	0.84406	1.12442	0.820703	1.09353
ENSMUSG00000019933	2.03695	1.95575	1.02274	4.16464	3.58553	5.17135	-1.36031	0.258849	1	Mrln	10	70204664	70219711	+	1180	protein_coding	myoregulin [Source:MGI Symbol;Acc:MGI:1916813]	-	2	2	1	4	4	5	0.0923354	0.0894231	0.0465297	0.191803	0.164882	0.237651
ENSMUSG00000020098	82.4966	48.8938	72.6146	82.2517	78.8817	87.913	-0.288649	0.258851	0.549535	Pcbd1	10	61089331	61094324	+	817	protein_coding	pterin 4 alpha carbinolamine dehydratase/dimerization cofactor of hepatocyte nuclear factor 1 alpha (TCF1) 1 [Source:MGI Symbol;Acc:MGI:94873]	-	81	50	71	79	88	85	5.40111	3.22886	4.77143	5.47119	5.2391	5.8351
ENSMUSG00000110148	13.2402	23.469	7.15918	5.2058	14.3421	6.20562	0.755928	0.258929	0.549535	5830408C22Rik	8	25101216	25109986	+	4169	processed_transcript	RIKEN cDNA 5830408C22 gene [Source:MGI Symbol;Acc:MGI:1921994]	-	13	24	7	5	16	6	0.169876	0.303725	0.0921889	0.0678602	0.186674	0.080718
ENSMUSG00000100843	22.4065	37.1593	29.6595	27.0702	19.7204	17.5826	0.474552	0.258948	0.549535	Gm8307	1	45768337	45769486	+	1150	processed_pseudogene	predicted gene 8307 [Source:MGI Symbol;Acc:MGI:3646941]	-	22	38	29	26	22	17	1.04219	1.74336	1.38456	1.27924	0.93051	0.829091
ENSMUSG00000023079	529.608	485.026	529.78	514.333	432.953	473.696	0.121413	0.258984	0.549535	Gtf2ird1	5	134357656	134456716	-	7594	protein_coding	general transcription factor II I repeat domain-containing 1 [Source:MGI Symbol;Acc:MGI:1861942]	GTF2I	520	496	518	494	483	458	3.73038	3.44598	3.74517	3.68072	3.09366	3.38256
ENSMUSG00000013766	4.07391	1.95575	2.04548	2.08232	0	0	1.99418	0.25899	1	Ly6g6e	17	35076902	35078804	+	1273	protein_coding	lymphocyte antigen 6 complex, locus G6E [Source:MGI Symbol;Acc:MGI:1917524]	-	4	2	2	2	0	0	0.171179	0.0828902	0.0862609	0.0888952	0	0
ENSMUSG00000017764	203.695	205.354	199.434	219.685	241.127	220.3	-0.163848	0.259059	0.549535	Zswim1	2	164822686	164826871	+	2781	protein_coding	zinc finger SWIM-type containing 1 [Source:MGI Symbol;Acc:MGI:1919221]	-	200	210	195	211	269	213	3.91786	3.98401	3.84987	4.29297	4.70487	4.29566
ENSMUSG00000048429	1018.48	1060.99	1072.85	1146.32	1121.37	1077.71	-0.0857905	0.259101	0.549535	Timm29	9	21592722	21595970	+	3170	protein_coding	translocase of inner mitochondrial membrane 29 [Source:MGI Symbol;Acc:MGI:1917023]	-	1000	1085	1049	1101	1251	1042	17.1854	18.0581	18.1689	19.6519	19.1953	18.4357
ENSMUSG00000040423	593.772	718.738	698.532	563.268	640.913	649.522	0.117215	0.259104	0.549535	Rc3h1	1	160906418	160974978	+	11308	protein_coding	RING CCCH (C3H) domains 1 [Source:MGI Symbol;Acc:MGI:2685397]	-	583	735	683	541	715	628	2.80868	3.42928	3.31625	2.707	3.07551	3.11476
ENSMUSG00000026888	415.539	437.11	440.801	387.312	401.579	399.228	0.122308	0.259162	0.549535	Grb14	2	64912476	65024987	-	7185	protein_coding	growth factor receptor bound protein 14 [Source:MGI Symbol;Acc:MGI:1355324]	-	408	447	431	372	448	386	3.09352	3.28233	3.29354	2.9295	3.03283	3.01309
ENSMUSG00000071291	53.9793	71.3849	76.7055	71.8401	94.1202	79.6388	-0.28405	0.259177	0.549535	Zfp58	13	67490167	67500555	-	2435	protein_coding	zinc finger protein 58 [Source:MGI Symbol;Acc:MGI:99205]	zf-C2H2	53	73	75	69	105	77	1.18576	1.58171	1.69112	1.60334	2.09743	1.77355
ENSMUSG00000030107	6156.69	6662.27	5939.05	5834.66	6333.84	5697.79	0.0700873	0.259195	0.549535	Usp18	6	121245906	121270917	+	2790	protein_coding	ubiquitin specific peptidase 18 [Source:MGI Symbol;Acc:MGI:1344364]	-	6045	6813	5807	5604	7066	5509	118.035	128.836	114.277	113.65	123.187	110.744
ENSMUSG00000021518	1402.44	1408.14	1473.77	1455.54	1565.08	1502.79	-0.0789066	0.25921	0.549535	Ptdss1	13	66932830	66998401	+	4294	protein_coding	phosphatidylserine synthase 1 [Source:MGI Symbol;Acc:MGI:1276575]	-	1377	1440	1441	1398	1746	1453	17.47	17.693	18.4253	18.4214	19.7778	18.9782
ENSMUSG00000028251	117.125	97.7875	111.479	80.1693	98.6021	97.2214	0.23967	0.259234	0.549535	Tstd3	4	21757382	21767212	-	1588	protein_coding	thiosulfate sulfurtransferase (rhodanese)-like domain containing 3 [Source:MGI Symbol;Acc:MGI:1924282]	-	115	100	109	77	110	94	3.94519	3.3224	3.76867	2.74358	3.36929	3.31993
ENSMUSG00000028330	1161.06	1125.53	1126.04	1007.84	1111.51	1092.19	0.0869818	0.259265	0.549535	Ncbp1	4	46138613	46172403	+	3386	protein_coding	nuclear cap binding protein subunit 1 [Source:MGI Symbol;Acc:MGI:1891840]	-	1140	1151	1101	968	1240	1056	18.3416	17.9345	17.8531	16.1758	17.8128	17.4915
ENSMUSG00000085030	3.05543	2.93363	3.06822	6.24696	9.86021	3.10281	-1.09451	0.259327	1	2810455O05Rik	8	123838553	123840785	-	1691	lincRNA	RIKEN cDNA 2810455O05 gene [Source:MGI Symbol;Acc:MGI:1920072]	-	3	3	3	6	11	3	0.0966491	0.0936008	0.097407	0.200763	0.316406	0.0995013
ENSMUSG00000065947	19.3511	21.5133	22.5003	24.9878	48.4047	16.5483	-0.514891	0.259336	0.549535	mt-Nd4l	MT	9877	10173	+	297	protein_coding	mitochondrially encoded NADH dehydrogenase 4L [Source:MGI Symbol;Acc:MGI:102497]	-	19	22	22	24	54	16	3.48512	3.90812	4.06704	4.57227	8.84369	3.02145
ENSMUSG00000074580	46.8499	37.1593	45.0006	64.5519	50.1974	48.6107	-0.339805	0.259338	0.549535	4931440P22Rik	3	65507257	65529379	-	4437	transcribed_processed_pseudogene	RIKEN cDNA 4931440P22 gene [Source:MGI Symbol;Acc:MGI:1918254]	-	46	38	44	62	56	47	0.564792	0.451852	0.544472	0.790641	0.613896	0.5941
ENSMUSG00000026484	983.849	1049.26	1110.7	923.509	1007.53	1014.62	0.0935037	0.259344	0.549535	Rnf2	1	151458004	151500955	-	4127	protein_coding	ring finger protein 2 [Source:MGI Symbol;Acc:MGI:1101759]	-	966	1073	1086	887	1124	981	12.7515	13.7172	14.448	12.1609	13.2473	13.3317
ENSMUSG00000115151	1.01848	0.977875	2.04548	0	0	0	2.88856	0.259387	1	Gm19276	15	10814792	10835214	+	3473	lincRNA	predicted gene, 19276 [Source:MGI Symbol;Acc:MGI:5011461]	-	1	1	2	0	0	0	0.0156861	0.0151914	0.0316182	0	0	0
ENSMUSG00000035242	6216.78	5309.86	5418.48	5264.11	5533.37	5304.77	0.0734162	0.259437	0.549659	Oaz1	10	80826656	80829290	+	2558	protein_coding	ornithine decarboxylase antizyme 1 [Source:MGI Symbol;Acc:MGI:109433]	-	6104	5430	5298	5056	6173	5129	129.997	111.996	113.717	111.836	117.379	112.456
ENSMUSG00000108976	1.01848	1.95575	0	3.12348	4.48191	2.06854	-1.69725	0.259539	1	Gm29797	2	181657034	181659467	+	755	protein_coding	predicted gene, 29797 [Source:MGI Symbol;Acc:MGI:5588956]	-	1	2	0	3	5	2	0.0721561	0.139761	0	0.224828	0.322121	0.148571
ENSMUSG00000054978	2.03695	0.977875	1.02274	0	0	0	2.88732	0.259743	1	Kbtbd13	9	65388684	65391652	-	2969	protein_coding	kelch repeat and BTB (POZ) domain containing 13 [Source:MGI Symbol;Acc:MGI:1921742]	-	2	1	1	0	0	0	0.0366978	0.0177702	0.0184928	0	0	0
ENSMUSG00000111800	2.03695	0.977875	1.02274	0	0	0	2.88732	0.259743	1	Gm31557	9	46666273	46674844	+	1229	lincRNA	predicted gene, 31557 [Source:MGI Symbol;Acc:MGI:5590716]	-	2	1	1	0	0	0	0.088654	0.0429289	0.0446746	0	0	0
ENSMUSG00000102555	5.09239	7.823	22.5003	22.9055	18.824	14.4798	-0.66899	0.259762	0.550275	6430511E19Rik	7	92639949	92643783	+	3835	TEC	RIKEN cDNA 6430511E19 gene [Source:MGI Symbol;Acc:MGI:2443259]	-	5	8	22	22	21	14	0.0710272	0.110059	0.31497	0.324589	0.266348	0.204745
ENSMUSG00000101493	6.11086	0.977875	2.04548	11.4528	4.48191	4.13708	-1.13515	0.259766	1	2810405F17Rik	4	137387266	137388382	-	1117	lincRNA	RIKEN cDNA 2810405F17 gene [Source:MGI Symbol;Acc:MGI:1917225]	-	6	1	2	11	5	4	0.29263	0.0472333	0.0983081	0.557207	0.217727	0.200844
ENSMUSG00000029672	878.946	936.805	759.896	856.875	984.228	932.912	-0.10744	0.259806	0.550295	Fam3c	6	22306520	22356243	-	3713	protein_coding	family with sequence similarity 3, member C [Source:MGI Symbol;Acc:MGI:107892]	-	863	958	743	823	1098	902	12.6621	13.6126	10.9869	12.5416	14.3838	13.6249
ENSMUSG00000027487	206.751	187.752	185.116	174.915	170.313	167.552	0.17673	0.259928	0.550338	Cdk5rap1	2	154335380	154373010	-	3434	protein_coding	CDK5 regulatory subunit associated protein 1 [Source:MGI Symbol;Acc:MGI:1914221]	-	203	192	181	168	190	162	3.22044	2.94987	2.89395	2.76813	2.69122	2.64585
ENSMUSG00000041654	856.539	819.46	905.125	825.64	800.47	790.182	0.0950873	0.259932	0.550338	Slc39a11	11	113244853	113650079	-	3359	protein_coding	solute carrier family 39 (metal ion transporter), member 11 [Source:MGI Symbol;Acc:MGI:1917056]	-	841	838	885	793	893	764	13.6397	13.1624	14.4659	13.358	12.9312	12.7566
ENSMUSG00000058589	537.756	600.415	608.531	605.955	623.882	654.693	-0.10936	0.25995	0.550338	Anks1b	10	89873509	90973300	+	14501	protein_coding	ankyrin repeat and sterile alpha motif domain containing 1B [Source:MGI Symbol;Acc:MGI:1924781]	-	528	614	595	582	696	633	1.98361	2.23394	2.25285	2.27092	2.33457	2.44826
ENSMUSG00000059278	357.485	362.792	322.163	300.895	332.558	313.384	0.13796	0.259992	0.550338	Naa38	11	69395487	69396680	+	890	protein_coding	N(alpha)-acetyltransferase 38, NatC auxiliary subunit [Source:MGI Symbol;Acc:MGI:1925554]	-	351	371	315	289	371	303	21.4851	21.9931	19.4327	18.3732	20.2759	19.0943
ENSMUSG00000024529	8933.06	14357.2	9138.19	8252.24	10042.2	8262.78	0.288147	0.259997	0.550338	Lox	18	52516069	52529867	-	4810	protein_coding	lysyl oxidase [Source:MGI Symbol;Acc:MGI:96817]	-	8771	14682	8935	7926	11203	7989	99.34	161.043	101.991	93.2365	113.288	93.1534
ENSMUSG00000020992	1.01848	0	0	4.16464	1.79276	0	-2.45985	0.260068	1	4930512B01Rik	12	69790288	69840479	+	4603	processed_transcript	RIKEN cDNA 4930512B01 gene [Source:MGI Symbol;Acc:MGI:1921974]	-	1	0	0	4	2	0	0.0118353	0	0	0.0491695	0.0211342	0
ENSMUSG00000042050	504.146	511.429	511.37	491.428	460.741	459.216	0.113998	0.260128	0.550365	Wdr60	12	116206262	116263022	-	8110	protein_coding	WD repeat domain 60 [Source:MGI Symbol;Acc:MGI:2445085]	-	495	523	500	472	514	444	3.3251	3.40238	3.38502	3.29305	3.08275	3.07053
ENSMUSG00000030677	140.55	142.77	100.229	136.392	160.452	148.935	-0.217584	0.260163	0.550365	Kif22	7	127027729	127042471	-	4903	protein_coding	kinesin family member 22 [Source:MGI Symbol;Acc:MGI:109233]	-	138	146	98	131	179	144	1.53334	1.57106	1.09743	1.51177	1.77577	1.64722
ENSMUSG00000028327	17.3141	14.6681	16.3638	24.9878	21.5132	22.7539	-0.517731	0.260181	0.550365	Stra6l	4	45848664	45887008	+	9567	protein_coding	STRA6-like [Source:MGI Symbol;Acc:MGI:1921402]	-	17	15	16	24	24	22	0.096804	0.0827213	0.0918241	0.141942	0.12202	0.128973
ENSMUSG00000020100	604.975	651.265	651.486	713.195	698.282	640.213	-0.105153	0.260181	0.550365	Slc29a3	10	60712072	60752794	-	5834	protein_coding	solute carrier family 29 (nucleoside transporters), member 3 [Source:MGI Symbol;Acc:MGI:1918529]	-	594	666	637	685	779	619	5.54677	6.02295	5.99495	6.64356	6.49482	5.9508
ENSMUSG00000044424	13.2402	8.80088	13.2956	12.4939	20.6168	20.6854	-0.6114	0.260181	0.550365	Gm9493	19	23619742	23620320	+	579	protein_coding	predicted gene 9493 [Source:MGI Symbol;Acc:MGI:3779903]	-	13	9	13	12	23	20	1.22316	0.820098	1.23276	1.17268	1.93217	1.93733
ENSMUSG00000087314	3.05543	0.977875	4.09096	5.2058	3.58553	9.30843	-1.15468	0.260226	1	Prkag2os2	5	24873544	24875934	+	1432	antisense	protein kinase, AMP-activated, gamma 2 non-catalytic subunit, opposite strand 2 [Source:MGI Symbol;Acc:MGI:3783001]	-	3	1	4	5	4	9	0.11413	0.0368433	0.153366	0.197562	0.135867	0.352493
ENSMUSG00000026341	6139.38	6255.47	5896.1	5940.86	5919.71	5699.86	0.0587884	0.260231	0.550398	Actr3	1	125392905	125435727	-	4631	protein_coding	ARP3 actin-related protein 3 [Source:MGI Symbol;Acc:MGI:1921367]	-	6028	6397	5765	5706	6604	5511	70.9118	72.8792	68.3497	69.7162	69.3631	66.7432
ENSMUSG00000097626	30.5543	30.3141	15.3411	19.782	18.824	14.4798	0.521517	0.260387	0.550654	4921504A21Rik	5	19202368	19226555	-	2156	antisense	RIKEN cDNA 4921504A21 gene [Source:MGI Symbol;Acc:MGI:1918082]	-	30	31	15	19	21	14	0.758041	0.758603	0.381993	0.498634	0.473769	0.364192
ENSMUSG00000024911	635.53	496.761	487.847	502.88	468.808	507.827	0.131423	0.26046	0.550718	Fibp	19	5460616	5465051	+	4132	protein_coding	fibroblast growth factor (acidic) intracellular binding protein [Source:MGI Symbol;Acc:MGI:1926233]	-	624	508	477	483	523	491	8.22705	6.48642	6.33827	6.61399	6.15655	6.66457
ENSMUSG00000018326	5536.44	5430.14	5170.98	5196.43	5265.35	5007.94	0.0608722	0.260485	0.550718	Ywhab	2	163994960	164018588	+	3382	protein_coding	tyrosine 3-monooxygenase/tryptophan 5-monooxygenase activation protein, beta polypeptide [Source:MGI Symbol;Acc:MGI:1891917]	-	5436	5553	5056	4991	5874	4842	87.5641	86.6275	82.0816	83.5008	84.4805	80.2976
ENSMUSG00000032997	2570.64	2206.09	2529.24	2386.34	2257.99	2268.15	0.079826	0.260607	0.550848	Chpf	1	75474569	75479307	-	3856	protein_coding	chondroitin polymerizing factor [Source:MGI Symbol;Acc:MGI:106576]	-	2524	2256	2473	2292	2519	2193	35.6593	30.8677	35.2127	33.6321	31.7751	31.8972
ENSMUSG00000050945	83.5151	100.721	100.229	108.281	118.322	107.564	-0.233228	0.260616	0.550848	Zfp438	18	5210031	5334439	-	3209	protein_coding	zinc finger protein 438 [Source:MGI Symbol;Acc:MGI:2444919]	-	82	103	98	104	132	104	1.39208	1.69344	1.67675	1.83375	2.00079	1.81767
ENSMUSG00000113679	2.03695	2.93363	1.02274	2.08232	2.68915	10.3427	-1.3231	0.26063	1	Gm10432	12	100276609	100302315	+	5779	processed_transcript	predicted gene 10432 [Source:MGI Symbol;Acc:MGI:3642011]	-	2	3	1	2	3	10	0.0188537	0.0273886	0.00950079	0.0195819	0.0252502	0.0970507
ENSMUSG00000042686	18.3326	24.4469	8.18192	10.4116	12.5494	9.30843	0.657704	0.260699	0.55093	Jph1	1	16964560	17097889	-	4998	protein_coding	junctophilin 1 [Source:MGI Symbol;Acc:MGI:1891495]	-	18	25	8	10	14	9	0.196199	0.263904	0.0878832	0.113209	0.136247	0.100994
ENSMUSG00000096054	525.534	676.69	628.985	502.88	468.808	680.55	0.150001	0.260723	0.55093	Syne1	10	5020917	5551482	-	40491	protein_coding	spectrin repeat containing, nuclear envelope 1 [Source:MGI Symbol;Acc:MGI:1927152]	-	516	692	615	483	523	658	0.694243	0.901674	0.833929	0.67494	0.62826	0.91142
ENSMUSG00000027552	434.89	353.013	392.732	361.283	363.035	350.618	0.134583	0.260912	0.551256	E2f5	3	14578641	14606309	+	1782	protein_coding	E2F transcription factor 5 [Source:MGI Symbol;Acc:MGI:105091]	E2F	427	361	384	347	405	339	13.0539	10.6881	11.8314	11.0179	11.0546	10.6695
ENSMUSG00000061360	531.645	426.354	471.483	518.498	520.798	516.101	-0.122355	0.26108	0.551489	Phf5a	15	81864520	81871911	-	2166	protein_coding	PHD finger protein 5A [Source:MGI Symbol;Acc:MGI:2156864]	-	522	436	461	498	581	499	13.129	10.6201	11.6857	13.0091	13.0471	12.9209
ENSMUSG00000072653	48.8869	71.3849	61.3644	66.6342	90.5346	66.1933	-0.301222	0.261092	0.551489	Zfp783	6	47943171	47955913	+	6848	transcribed_unprocessed_pseudogene	zinc finger protein 783 [Source:MGI Symbol;Acc:MGI:3040704]	-	48	73	60	64	101	64	0.381854	0.56242	0.481061	0.528802	0.717388	0.524164
ENSMUSG00000020744	375.818	322.699	304.777	350.871	401.579	353.72	-0.142416	0.261125	0.551489	Slc25a19	11	115614178	115628295	-	4026	protein_coding	solute carrier family 25 (mitochondrial thiamine pyrophosphate carrier), member 19 [Source:MGI Symbol;Acc:MGI:1914533]	-	369	330	298	337	448	342	4.99313	4.32456	4.06401	4.73623	5.41253	4.76435
ENSMUSG00000027963	1031.72	1044.37	1051.38	1166.1	1090.9	1064.26	-0.0864871	0.261227	0.551595	Extl2	3	116007462	116029017	+	3447	protein_coding	exostoses (multiple)-like 2 [Source:MGI Symbol;Acc:MGI:1889574]	-	1013	1068	1028	1120	1217	1029	16.0099	16.3468	16.3744	18.3846	17.173	16.7427
ENSMUSG00000071660	785.246	882.044	849.897	916.221	959.129	823.279	-0.101057	0.261244	0.551595	Ttc9c	19	8809075	8819333	-	3984	protein_coding	tetratricopeptide repeat domain 9C [Source:MGI Symbol;Acc:MGI:1917637]	-	771	902	831	880	1070	796	10.5428	11.9451	11.4523	12.498	13.0635	11.2059
ENSMUSG00000102319	0	0	1.02274	0	1.79276	4.13708	-2.4545	0.261474	1	Gm37626	1	44560885	44565447	+	4563	TEC	predicted gene, 37626 [Source:MGI Symbol;Acc:MGI:5610854]	-	0	0	1	0	2	4	0	0	0.0120327	0	0.0213194	0.0491655
ENSMUSG00000046456	1.01848	1.95575	0	5.2058	3.58553	1.03427	-1.71466	0.261539	1	Tmem150b	7	4706832	4725249	-	3732	protein_coding	transmembrane protein 150B [Source:MGI Symbol;Acc:MGI:2679718]	-	1	2	0	5	4	1	0.0145975	0.0282742	0	0.0758063	0.0521332	0.0150283
ENSMUSG00000055761	7.12934	9.77875	6.13644	14.5762	17.9276	6.20562	-0.752804	0.261542	0.552153	Nkain3	4	20118874	20778866	-	6942	protein_coding	Na+/K+ transporting ATPase interacting 3 [Source:MGI Symbol;Acc:MGI:2444830]	-	7	10	6	14	20	6	0.054933	0.0760006	0.0474547	0.114109	0.140133	0.048475
ENSMUSG00000022973	712.934	828.26	780.351	805.858	828.257	854.307	-0.0998391	0.261586	0.552171	Synj1	16	90936092	91011308	-	8085	protein_coding	synaptojanin 1 [Source:MGI Symbol;Acc:MGI:1354961]	-	700	847	763	774	924	826	4.7167	5.5272	5.18152	5.41674	5.55889	5.72996
ENSMUSG00000105382	0	0.977875	1.02274	4.16464	0	4.13708	-2.03485	0.261745	1	Gm43339	5	124278307	124279912	-	1606	TEC	predicted gene 43339 [Source:MGI Symbol;Acc:MGI:5663476]	-	0	1	1	4	0	4	0	0.0328516	0.0341875	0.140926	0	0.13969
ENSMUSG00000024007	584.606	436.132	612.622	515.374	474.186	494.381	0.138239	0.261751	0.552447	Ppil1	17	29250803	29264158	-	2163	protein_coding	peptidylprolyl isomerase (cyclophilin)-like 1 [Source:MGI Symbol;Acc:MGI:1916066]	-	574	446	599	495	529	478	14.4569	10.8788	15.2049	12.9487	11.8958	12.3943
ENSMUSG00000097120	0	0.977875	0	0	0.896382	5.17135	-2.48212	0.261807	1	Gm26887	8	84192774	84197667	-	547	lincRNA	predicted gene, 26887 [Source:MGI Symbol;Acc:MGI:5477381]	-	0	1	0	0	1	5	0	0.0964527	0	0	0.0889219	0.512665
ENSMUSG00000020128	650.807	613.128	605.462	660.096	667.805	678.481	-0.102077	0.262018	0.552938	Vps54	11	21239281	21321136	+	7515	protein_coding	VPS54 GARP complex subunit [Source:MGI Symbol;Acc:MGI:2178798]	-	639	627	592	634	745	656	4.63225	4.4019	4.32519	4.7735	4.82196	4.89583
ENSMUSG00000091510	4.07391	0.977875	3.06822	2.08232	0	0	1.99988	0.262089	1	Mtag2	7	45366163	45367948	+	827	antisense	metastasis associated gene 2 [Source:MGI Symbol;Acc:MGI:1860766]	-	4	1	3	2	0	0	0.263496	0.0637964	0.199172	0.136836	0	0
ENSMUSG00000021710	1383.09	1300.57	1314.22	1358.71	1479.03	1390.06	-0.0814026	0.262106	0.553052	Nln	13	104023057	104109614	-	8484	protein_coding	neurolysin (metallopeptidase M3 family) [Source:MGI Symbol;Acc:MGI:1923055]	-	1358	1330	1285	1305	1650	1344	8.72005	8.2709	8.31601	8.70335	9.45975	8.88484
ENSMUSG00000090641	37.6837	57.6946	51.137	67.6754	69.0214	47.5764	-0.331842	0.262274	0.553333	Zfp712	13	67038596	67061170	-	3968	protein_coding	zinc finger protein 712 [Source:MGI Symbol;Acc:MGI:1925501]	zf-C2H2	37	59	50	65	77	46	0.507984	0.78448	0.691848	0.926869	0.943877	0.650186
ENSMUSG00000101111	226.102	250.336	206.594	198.862	385.444	213.06	-0.226937	0.262405	0.553536	Gm28437	1	24613189	24613971	-	783	unprocessed_pseudogene	predicted gene 28437 [Source:MGI Symbol;Acc:MGI:5579143]	-	222	256	202	191	430	206	15.4458	17.2496	14.1645	13.8022	26.7118	14.7556
ENSMUSG00000107802	0	0.977875	2.04548	2.08232	4.48191	3.10281	-1.68484	0.262447	1	1700126G02Rik	6	143201397	143221448	-	725	antisense	RIKEN cDNA 1700126G02 gene [Source:MGI Symbol;Acc:MGI:1923898]	-	0	1	2	2	5	3	0	0.0727719	0.151462	0.156088	0.33545	0.232078
ENSMUSG00000109222	14.2587	20.5354	24.5458	34.3583	25.0987	23.7882	-0.486248	0.262503	0.553671	Gm10297	7	60753363	60754013	-	651	processed_pseudogene	predicted pseudogene 10297 [Source:MGI Symbol;Acc:MGI:3642512]	-	14	21	24	33	28	23	1.17157	1.70192	2.02415	2.8682	2.09206	1.98152
ENSMUSG00000031536	445.074	433.199	417.278	394.6	414.129	380.611	0.122568	0.262582	0.553762	Polb	8	22628126	22653435	-	3940	protein_coding	polymerase (DNA directed), beta [Source:MGI Symbol;Acc:MGI:97740]	-	437	443	408	379	462	368	6.04234	5.93211	5.6856	5.44277	5.70351	5.23845
ENSMUSG00000058755	81.4782	85.0752	62.3872	70.7989	59.1612	57.9191	0.287273	0.262643	0.553762	Osm	11	4236420	4241026	+	2272	protein_coding	oncostatin M [Source:MGI Symbol;Acc:MGI:104749]	-	80	87	61	68	66	56	1.91823	2.02029	1.47412	1.69347	1.41297	1.38239
ENSMUSG00000057103	311.654	307.053	342.618	365.447	334.351	356.823	-0.135678	0.26265	0.553762	Nat8f1	6	85910154	85915687	-	1345	protein_coding	N-acetyltransferase 8 (GCN5-related) family member 1 [Source:MGI Symbol;Acc:MGI:1913366]	-	306	314	335	351	373	345	12.3942	12.3171	13.6752	14.766	13.4891	14.3863
ENSMUSG00000111085	1.01848	4.88938	0	1.04116	0	0	2.48117	0.263011	1	Gm7607	9	14663022	14665099	+	518	lincRNA	predicted gene 7607 [Source:MGI Symbol;Acc:MGI:3644538]	-	1	5	0	1	0	0	0.10517	0.509263	0	0.109231	0	0
ENSMUSG00000049908	2.03695	0	0	4.16464	0.896382	3.10281	-2.00205	0.263029	1	Gja8	3	96913566	96926020	-	6940	protein_coding	gap junction protein, alpha 8 [Source:MGI Symbol;Acc:MGI:99953]	-	2	0	0	4	1	3	0.0156997	0	0	0.032612	0.00700869	0.0242445
ENSMUSG00000032940	15.2772	14.6681	13.2956	30.1936	13.4457	20.6854	-0.565607	0.263053	0.554466	Rbm11	16	75592844	75602829	+	2754	protein_coding	RNA binding motif protein 11 [Source:MGI Symbol;Acc:MGI:2447622]	-	15	15	13	29	15	20	0.29672	0.287362	0.259174	0.595814	0.264925	0.407303
ENSMUSG00000024037	335.079	283.584	344.664	332.13	375.584	353.72	-0.141643	0.263084	0.554466	Wdr4	17	31494323	31519974	-	5432	protein_coding	WD repeat domain 4 [Source:MGI Symbol;Acc:MGI:1889002]	-	329	290	337	319	419	342	3.29956	2.8167	3.4063	3.32283	3.75189	3.53116
ENSMUSG00000011837	1509.38	1339.69	1489.11	1449.29	1266.59	1365.24	0.0886766	0.263087	0.554466	Snapc2	8	4253080	4256220	+	1769	protein_coding	small nuclear RNA activating complex, polypeptide 2 [Source:MGI Symbol;Acc:MGI:1914861]	-	1482	1370	1456	1392	1413	1320	45.6395	40.8596	45.1904	44.5234	38.8518	41.8502
ENSMUSG00000110377	1.01848	1.95575	1.02274	0	0	0	2.87537	0.263176	1	Gm45363	8	91055264	91056557	+	1294	TEC	predicted gene 45363 [Source:MGI Symbol;Acc:MGI:5791199]	-	1	2	1	0	0	0	0.0421004	0.081545	0.0424305	0	0	0
ENSMUSG00000086170	1.01848	1.95575	1.02274	0	0	0	2.87537	0.263176	1	Gm12144	11	43229563	43232264	-	1292	antisense	predicted gene 12144 [Source:MGI Symbol;Acc:MGI:3649685]	-	1	2	1	0	0	0	0.0421655	0.0816713	0.0424962	0	0	0
ENSMUSG00000064494	1.01848	1.95575	1.02274	0	0	0	2.87537	0.263176	1	Gm22063	8	105172496	105172602	+	107	snRNA	predicted gene, 22063 [Source:MGI Symbol;Acc:MGI:5451840]	-	1	2	1	0	0	0	0.509139	0.986161	0.513131	0	0	0
ENSMUSG00000085020	1.01848	1.95575	1.02274	0	0	0	2.87537	0.263176	1	2310081O03Rik	4	56220617	56224521	-	759	lincRNA	RIKEN cDNA 2310081O03 gene [Source:MGI Symbol;Acc:MGI:1919656]	-	1	2	1	0	0	0	0.0717758	0.139024	0.0723387	0	0	0
ENSMUSG00000110815	1.01848	1.95575	1.02274	0	0	0	2.87537	0.263176	1	Gm47345	9	43996471	43998593	-	2123	TEC	predicted gene, 47345 [Source:MGI Symbol;Acc:MGI:6096241]	-	1	2	1	0	0	0	0.0256608	0.0497029	0.025862	0	0	0
ENSMUSG00000034248	582.569	692.336	686.259	699.66	708.142	705.372	-0.107543	0.263252	0.554591	Slc25a37	14	69241848	69285112	-	6021	protein_coding	solute carrier family 25, member 37 [Source:MGI Symbol;Acc:MGI:1914962]	-	572	708	671	672	790	682	5.17544	6.20392	6.1188	6.31506	6.38197	6.35283
ENSMUSG00000013833	442.019	452.756	438.756	453.946	498.389	493.347	-0.117051	0.263294	0.554591	Med16	10	79894708	79908923	-	4663	protein_coding	mediator complex subunit 16 [Source:MGI Symbol;Acc:MGI:2158394]	-	434	463	429	436	556	477	5.07043	5.23863	5.05131	5.29051	5.7997	5.73726
ENSMUSG00000024793	17.3141	10.7566	7.15918	5.2058	8.06744	7.23989	0.775013	0.2633	0.554591	Tnfrsf25	4	152115934	152120119	+	2277	protein_coding	tumor necrosis factor receptor superfamily, member 25 [Source:MGI Symbol;Acc:MGI:1934667]	-	17	11	7	5	9	7	0.40673	0.254877	0.16879	0.124246	0.192254	0.172419
ENSMUSG00000051977	7.12934	17.6018	12.2729	24.9878	15.2385	16.5483	-0.610872	0.263317	0.554591	Prdm9	17	15543079	15564354	-	4308	protein_coding	PR domain containing 9 [Source:MGI Symbol;Acc:MGI:2384854]	zf-C2H2	7	18	12	24	17	16	0.0885202	0.220444	0.152939	0.315219	0.191942	0.208303
ENSMUSG00000027130	416.557	411.686	408.073	441.452	453.57	446.805	-0.118427	0.263354	0.554591	Slc12a6	2	112265825	112363163	+	10165	protein_coding	solute carrier family 12, member 6 [Source:MGI Symbol;Acc:MGI:2135960]	-	409	421	399	424	506	432	2.19198	2.18513	2.15515	2.36013	2.42125	2.38357
ENSMUSG00000003923	558.125	578.902	515.461	566.391	615.815	600.911	-0.110097	0.263367	0.554591	Tfam	10	71225464	71238280	-	4438	protein_coding	transcription factor A, mitochondrial [Source:MGI Symbol;Acc:MGI:107810]	HMG	548	592	504	544	687	581	6.72687	7.03779	6.23527	6.93567	7.52949	7.34243
ENSMUSG00000074217	19.3511	4.88938	10.2274	4.16464	3.58553	11.377	0.856993	0.26341	0.554591	2210011C24Rik	8	84010222	84012171	-	1413	protein_coding	RIKEN cDNA 2210011C24 gene [Source:MGI Symbol;Acc:MGI:1917384]	-	19	5	10	4	4	11	0.73254	0.186694	0.388571	0.160175	0.137694	0.436618
ENSMUSG00000028126	1119.31	1202.79	1109.67	1076.56	1038.91	1118.05	0.0865833	0.263423	0.554591	Pip5k1a	3	95058530	95106930	-	4383	protein_coding	phosphatidylinositol-4-phosphate 5-kinase, type 1 alpha [Source:MGI Symbol;Acc:MGI:107929]	-	1099	1230	1085	1034	1159	1081	13.6599	14.8059	13.5916	13.3483	12.862	13.8327
ENSMUSG00000034739	33.6097	19.5575	26.5913	21.8644	11.653	22.7539	0.51075	0.263588	0.554793	Mfrp	9	44101729	44109187	+	4334	protein_coding	membrane frizzled-related protein [Source:MGI Symbol;Acc:MGI:2385957]	-	33	20	26	21	13	22	0.414806	0.243469	0.32938	0.274162	0.145898	0.284698
ENSMUSG00000097352	71.2934	89.9645	69.5463	91.6221	103.084	81.7073	-0.261301	0.263588	0.554793	C920009B18Rik	10	22306702	22321765	+	6564	transcribed_unprocessed_pseudogene	RIKEN cDNA C920009B18 gene [Source:MGI Symbol;Acc:MGI:3583961]	-	70	92	68	88	115	79	0.580964	0.739471	0.568791	0.758562	0.852169	0.675009
ENSMUSG00000026843	1375.96	1417.92	1570.93	1368.08	1404.63	1344.55	0.0838369	0.263681	0.554916	Fubp3	2	31572651	31617526	+	5914	protein_coding	far upstream element (FUSE) binding protein 3 [Source:MGI Symbol;Acc:MGI:2443699]	-	1351	1450	1536	1314	1567	1300	12.445	12.9357	14.2601	12.5716	12.888	12.3286
ENSMUSG00000097336	0	0.977875	3.06822	4.16464	5.37829	2.06854	-1.53068	0.263791	1	Fendrr	8	121054882	121083110	-	3322	processed_transcript	Foxf1 adjacent non-coding developmental regulatory RNA [Source:MGI Symbol;Acc:MGI:1916040]	-	0	1	3	4	6	2	0	0.0158819	0.0495831	0.0681298	0.0878512	0.0337662
ENSMUSG00000002032	49.9054	49.8716	69.5463	79.1282	55.5757	75.5017	-0.309031	0.264028	0.555574	Tmem25	9	44793769	44799307	-	3212	protein_coding	transmembrane protein 25 [Source:MGI Symbol;Acc:MGI:1918937]	-	49	51	68	76	62	73	0.831076	0.837715	1.16237	1.3388	0.938885	1.27467
ENSMUSG00000001707	483.777	447.867	444.892	414.382	424.885	428.188	0.11887	0.264076	0.555602	Eef1e1	13	38644207	38659058	-	3257	protein_coding	eukaryotic translation elongation factor 1 epsilon 1 [Source:MGI Symbol;Acc:MGI:1913393]	-	475	458	435	398	474	414	7.94504	7.41907	7.33304	6.9142	7.07875	7.12909
ENSMUSG00000107502	6.11086	5.86725	3.06822	12.4939	8.96382	6.20562	-0.876064	0.264175	0.555738	Gm44065	6	97148194	97151720	+	3527	TEC	predicted gene, 44065 [Source:MGI Symbol;Acc:MGI:5690457]	-	6	6	3	12	10	6	0.0926757	0.0897527	0.0467012	0.19251	0.137908	0.0954107
ENSMUSG00000063273	1448.27	1613.49	1543.32	1425.35	1465.59	1467.63	0.0794305	0.264267	0.555788	Naa15	3	51415148	51476507	+	15427	protein_coding	N(alpha)-acetyltransferase 15, NatA auxiliary subunit [Source:MGI Symbol;Acc:MGI:1922088]	-	1422	1650	1509	1369	1635	1419	5.02155	5.64292	5.37057	5.0211	5.15505	5.15884
ENSMUSG00000049504	304.525	278.694	320.118	309.225	390.823	302.007	-0.152629	0.264268	0.555788	Proser1	3	53463666	53481755	+	6114	protein_coding	proline and serine rich 1 [Source:MGI Symbol;Acc:MGI:1919933]	-	299	285	313	297	436	292	2.66419	2.45936	2.81081	2.74858	3.46863	2.6786
ENSMUSG00000100865	4.07391	0.977875	3.06822	4.16464	5.37829	8.27416	-1.1379	0.264287	1	Gm9320	17	70853767	70876312	+	790	transcribed_processed_pseudogene	predicted gene 9320 [Source:MGI Symbol;Acc:MGI:3645000]	-	4	1	3	4	6	8	0.275837	0.0667844	0.2085	0.28649	0.36942	0.567955
ENSMUSG00000042694	299.432	294.34	322.163	270.702	276.086	283.39	0.14162	0.264325	0.555834	Stn1	19	47501033	47537507	-	4045	protein_coding	STN1, CST complex subunit [Source:MGI Symbol;Acc:MGI:1915581]	-	294	301	315	260	308	274	3.95958	3.926	4.27567	3.6369	3.70364	3.79912
ENSMUSG00000008932	7.12934	3.9115	7.15918	1.04116	0.896382	6.20562	1.17658	0.264413	1	Slc1a7	4	107968332	108013532	+	3360	protein_coding	solute carrier family 1 (glutamate transporter), member 7 [Source:MGI Symbol;Acc:MGI:2444087]	-	7	4	7	1	1	6	0.113496	0.0628091	0.114386	0.0168398	0.0144763	0.100153
ENSMUSG00000029022	151.753	172.106	126.82	165.544	182.862	167.552	-0.195393	0.264426	0.555973	Miip	4	147860778	147868816	-	3354	protein_coding	migration and invasion inhibitory protein [Source:MGI Symbol;Acc:MGI:106506]	-	149	176	124	159	204	162	2.42016	2.76854	2.02988	2.68232	2.95844	2.70896
ENSMUSG00000007653	23.425	42.0486	49.0915	55.1815	54.6793	39.3023	-0.381871	0.264559	0.556155	Gabrb2	11	42419757	42629028	+	6360	protein_coding	gamma-aminobutyric acid (GABA) A receptor, subunit beta 2 [Source:MGI Symbol;Acc:MGI:95620]	-	23	43	48	53	61	38	0.197011	0.356708	0.414378	0.471515	0.466519	0.335103
ENSMUSG00000028013	415.539	378.438	352.845	320.677	333.454	387.851	0.138922	0.264582	0.556155	Ppa2	3	133310110	133378235	+	9554	protein_coding	pyrophosphatase (inorganic) 2 [Source:MGI Symbol;Acc:MGI:1922026]	-	408	387	345	308	372	375	2.32646	2.13711	1.98265	1.82407	1.89389	2.20139
ENSMUSG00000085505	6.11086	9.77875	3.06822	3.12348	4.48191	1.03427	1.12105	0.264728	1	Gm12868	4	119133749	119138801	-	417	antisense	predicted gene 12868 [Source:MGI Symbol;Acc:MGI:3651004]	-	6	10	3	3	5	1	0.783854	1.26522	0.395	0.407063	0.583217	0.134498
ENSMUSG00000039704	747.562	957.34	964.444	767.335	847.978	850.17	0.114438	0.264807	0.55651	Lmbrd2	15	9140550	9202483	+	8589	protein_coding	LMBR1 domain containing 2 [Source:MGI Symbol;Acc:MGI:2444173]	-	734	979	943	737	946	822	4.65558	6.0137	6.02811	4.85514	5.35729	5.3676
ENSMUSG00000013974	8.14782	3.9115	7.15918	20.8232	6.27468	7.23989	-0.832198	0.26482	0.55651	Mcemp1	8	3665754	3669259	+	1494	protein_coding	mast cell expressed membrane protein 1 [Source:MGI Symbol;Acc:MGI:1916439]	-	8	4	7	20	7	7	0.291715	0.141257	0.257253	0.757454	0.2279	0.262784
ENSMUSG00000102748	200.64	225.889	241.367	270.702	224.992	253.396	-0.163663	0.26489	0.556584	Pcdhgb2	18	37689828	37841873	+	4882	protein_coding	protocadherin gamma subfamily B, 2 [Source:MGI Symbol;Acc:MGI:1935170]	-	197	231	236	260	251	245	2.19831	2.49641	2.65416	3.01337	2.50076	2.81462
ENSMUSG00000020331	56.0162	48.8938	46.0233	52.058	78.8817	56.8849	-0.320577	0.265016	0.556776	Hcn2	10	79716634	79736108	+	3195	protein_coding	hyperpolarization-activated, cyclic nucleotide-gated K+ 2 [Source:MGI Symbol;Acc:MGI:1298210]	-	55	50	45	50	88	55	0.937804	0.825659	0.773311	0.885474	1.3397	0.965479
ENSMUSG00000107412	38.7021	47.9159	50.1143	35.3994	34.9589	36.1995	0.36034	0.265135	0.556954	Gm20383	6	81984321	81992413	+	1522	lincRNA	predicted gene, 20383 [Source:MGI Symbol;Acc:MGI:5012568]	-	38	49	49	34	39	35	1.36016	1.69857	1.76764	1.26398	1.24637	1.28975
ENSMUSG00000106843	4.07391	2.93363	1.02274	0	0	2.06854	1.99171	0.265171	1	Gm42458	6	127325489	127325857	-	369	TEC	predicted gene 42458 [Source:MGI Symbol;Acc:MGI:5662595]	-	4	3	1	0	0	2	0.590546	0.42894	0.148794	0	0	0.303987
ENSMUSG00000072893	37.6837	37.1593	39.8869	42.6876	60.0576	43.4393	-0.354455	0.265402	0.557441	4933439C10Rik	11	59505662	59513647	+	5616	processed_transcript	RIKEN cDNA 4933439C10 gene [Source:MGI Symbol;Acc:MGI:1921726]	-	37	38	39	41	67	42	0.358918	0.356992	0.381285	0.413079	0.580289	0.419443
ENSMUSG00000022217	121.199	121.257	131.934	150.968	139.836	139.626	-0.200895	0.265777	0.558156	Emc9	14	55581516	55585302	-	2465	protein_coding	ER membrane protein complex subunit 9 [Source:MGI Symbol;Acc:MGI:1934682]	-	119	124	129	145	156	135	2.62997	2.65403	2.87333	3.32834	3.07825	3.07162
ENSMUSG00000037001	73.3303	71.3849	79.7738	98.9102	76.1925	94.1186	-0.259405	0.265903	0.558347	Zfp39	11	58888153	58904225	-	3890	protein_coding	zinc finger protein 39 [Source:MGI Symbol;Acc:MGI:99183]	zf-C2H2	72	73	78	95	85	91	1.00833	0.990091	1.10092	1.38182	1.06283	1.31203
ENSMUSG00000063409	20.3695	17.6018	25.5685	16.6586	26.8915	46.5422	-0.503558	0.265984	0.558412	Lrrc43	5	123489305	123508205	+	2066	protein_coding	leucine rich repeat containing 43 [Source:MGI Symbol;Acc:MGI:2685907]	-	20	18	25	16	30	45	0.527375	0.459668	0.664388	0.438194	0.706297	1.22161
ENSMUSG00000035478	2358.79	1977.26	1992.3	1944.89	1909.29	2102.67	0.0874432	0.266048	0.558412	Mbd3	10	80392539	80399550	-	1987	protein_coding	methyl-CpG binding domain protein 3 [Source:MGI Symbol;Acc:MGI:1333812]	MBD	2316	2022	1948	1868	2130	2033	63.4981	53.689	53.8274	53.1932	52.1408	57.384
ENSMUSG00000024871	13.2402	6.84513	6.13644	7.28812	3.58553	3.10281	0.913827	0.266058	0.558412	Doc2g	19	4003321	4007005	+	3027	protein_coding	double C2, gamma [Source:MGI Symbol;Acc:MGI:1926250]	-	13	7	6	7	4	3	0.233965	0.122008	0.108831	0.130847	0.0642753	0.0555853
ENSMUSG00000021018	313.691	246.425	285.345	242.59	282.36	229.608	0.161356	0.266073	0.558412	Polr2h	16	20717665	20722267	+	1509	protein_coding	polymerase (RNA) II (DNA directed) polypeptide H [Source:MGI Symbol;Acc:MGI:2384309]	-	308	252	279	233	315	222	11.1194	8.81075	10.1514	8.73662	10.1535	8.25116
ENSMUSG00000097166	12.2217	23.469	11.2501	10.4116	8.06744	11.377	0.660423	0.266123	0.558445	9330179D12Rik	6	127149389	127212411	+	1486	antisense	RIKEN cDNA 9330179D12 gene [Source:MGI Symbol;Acc:MGI:1924808]	-	12	24	11	10	9	11	0.439929	0.852107	0.40643	0.380766	0.294591	0.415169
ENSMUSG00000016534	12461.1	14641.7	13521.7	13884.9	14931.9	13809.6	-0.0694447	0.266165	0.55846	Lamp2	X	38401357	38456454	-	9552	protein_coding	lysosomal-associated membrane protein 2 [Source:MGI Symbol;Acc:MGI:96748]	-	12235	14973	13221	13336	16658	13352	69.7798	82.7021	75.9945	78.9965	84.8252	78.3977
ENSMUSG00000038342	541.83	703.092	670.918	585.132	572.788	606.082	0.119823	0.266617	0.559243	Mlxip	5	123394798	123457932	+	8326	protein_coding	MLX interacting protein [Source:MGI Symbol;Acc:MGI:2141183]	bHLH	532	719	656	562	639	586	3.48093	4.55611	4.32593	3.81924	3.73302	3.94741
ENSMUSG00000022244	274.989	232.734	228.071	214.479	249.194	188.237	0.171821	0.266624	0.559243	Amacr	15	10981756	10996626	+	2606	protein_coding	alpha-methylacyl-CoA racemase [Source:MGI Symbol;Acc:MGI:1098273]	-	270	238	223	206	278	182	5.64429	4.81842	4.69832	4.4727	5.1888	3.91695
ENSMUSG00000117290	6.11086	4.88938	9.20466	4.16464	2.68915	3.10281	1.02531	0.26664	1	AC105304.4	17	9847465	9849188	-	1724	TEC	TEC	-	6	5	9	4	3	3	0.189598	0.153015	0.286627	0.13128	0.0846409	0.0975967
ENSMUSG00000063796	10.1848	1.95575	7.15918	11.4528	8.06744	14.4798	-0.817233	0.266643	0.559243	Slc22a8	19	8591254	8611834	+	3478	protein_coding	solute carrier family 22 (organic anion transporter), member 8 [Source:MGI Symbol;Acc:MGI:1336187]	-	10	2	7	11	9	14	0.156636	0.0303391	0.110505	0.178953	0.125866	0.225761
ENSMUSG00000097760	10.1848	7.823	3.06822	0	7.17106	2.06854	1.15679	0.266695	1	6030442K20Rik	1	132466433	132477064	-	2222	processed_transcript	RIKEN cDNA 6030442K20 gene [Source:MGI Symbol;Acc:MGI:1925126]	-	10	8	3	0	8	2	0.245175	0.189954	0.0741292	0	0.175123	0.0504821
ENSMUSG00000088151	0	0	2.04548	5.2058	0.896382	2.06854	-2.00017	0.266731	1	Gm26347	10	128435914	128436044	+	131	scaRNA	predicted gene, 26347 [Source:MGI Symbol;Acc:MGI:5456124]	-	0	0	2	5	1	2	0	0	0.838245	2.15961	0.3713	0.856268
ENSMUSG00000047259	4.07391	1.95575	0	5.2058	4.48191	5.17135	-1.29895	0.266751	1	Mc4r	18	66857715	66860472	-	2758	protein_coding	melanocortin 4 receptor [Source:MGI Symbol;Acc:MGI:99457]	-	4	2	0	5	5	5	0.0790107	0.0382593	0	0.102578	0.0881804	0.101678
ENSMUSG00000013646	880.983	841.951	859.102	811.064	734.137	867.753	0.098895	0.266805	0.559482	Sh3bp5l	11	58330724	58347728	+	6352	protein_coding	SH3 binding domain protein 5 like [Source:MGI Symbol;Acc:MGI:1933124]	-	865	861	840	779	819	839	7.41866	7.15146	7.26074	6.93911	6.27148	7.40803
ENSMUSG00000021282	5445.8	5639.41	5474.73	5607.69	5824.69	5789.84	-0.0566301	0.266849	0.559482	Eif5	12	111538016	111546752	+	6820	protein_coding	eukaryotic translation initiation factor 5 [Source:MGI Symbol;Acc:MGI:95309]	-	5347	5767	5353	5386	6498	5598	42.7116	44.6136	43.0948	44.6847	46.3438	46.0362
ENSMUSG00000040599	681.361	698.203	693.418	630.943	623.882	679.515	0.100465	0.266861	0.559482	Mis12	11	71019611	71027371	+	3003	protein_coding	MIS12 kinetochore complex component [Source:MGI Symbol;Acc:MGI:1914389]	-	669	714	678	606	696	657	12.1364	12.5442	12.3961	11.4181	11.2733	12.2705
ENSMUSG00000022456	902.371	821.415	853.988	969.32	834.532	958.768	-0.0988459	0.266955	0.559605	2023-09-03	15	82274893	82294574	+	6620	protein_coding	septin 3 [Source:MGI Symbol;Acc:MGI:1345148]	-	886	840	835	931	931	927	7.29115	6.69458	6.92534	7.95735	6.8405	7.85368
ENSMUSG00000000605	1896.4	1940.1	1835.82	1782.47	1855.51	1756.19	0.0722462	0.267016	0.55966	Clcn4	7	7282309	7300851	-	8575	protein_coding	chloride channel, voltage-sensitive 4 [Source:MGI Symbol;Acc:MGI:104571]	-	1862	1984	1795	1712	2070	1698	11.8295	12.207	11.4932	11.2966	11.7417	11.1059
ENSMUSG00000034145	2.03695	0	0	2.08232	0.896382	5.17135	-2.00021	0.267073	1	Tmem63c	12	87021340	87090043	+	4089	protein_coding	transmembrane protein 63c [Source:MGI Symbol;Acc:MGI:2444386]	-	2	0	0	2	1	5	0.0266461	0	0	0.0276751	0.0118954	0.068581
ENSMUSG00000097239	0	0.977875	0	3.12348	2.68915	0	-2.43079	0.267115	1	Gm27029	11	101406664	101424796	-	2079	protein_coding	predicted gene, 27029 [Source:MGI Symbol;Acc:MGI:5504144]	-	0	1	0	3	3	0	0	0.0253774	0	0.0816476	0.070188	0
ENSMUSG00000095526	12.2217	2.93363	6.13644	2.08232	7.17106	0	1.16794	0.267155	1	Gm10243	6	48523518	48523850	+	333	processed_pseudogene	predicted gene 10243 [Source:MGI Symbol;Acc:MGI:3704266]	-	12	3	6	2	8	0	1.96317	0.475312	0.98928	0.339831	1.16854	0
ENSMUSG00000087611	28.5174	23.469	30.6822	36.4406	38.5444	34.1309	-0.402818	0.267158	0.559885	4930458D05Rik	5	100840797	100847167	-	3055	antisense	RIKEN cDNA 4930458D05 gene [Source:MGI Symbol;Acc:MGI:1923052]	-	28	24	30	35	43	33	0.499306	0.414478	0.539166	0.648237	0.684626	0.605834
ENSMUSG00000081431	0	0	0	2.08232	0.896382	1.03427	-2.84917	0.267192	1	Gm15483	7	133738479	133738934	-	456	processed_pseudogene	predicted gene 15483 [Source:MGI Symbol;Acc:MGI:3705631]	-	0	0	0	2	1	1	0	0	0	0.248166	0.106667	0.122995
ENSMUSG00000110620	0	0	0	2.08232	0.896382	1.03427	-2.84917	0.267192	1	Gm45733	8	115971635	115972071	-	437	lincRNA	predicted gene 45733 [Source:MGI Symbol;Acc:MGI:5804848]	-	0	0	0	2	1	1	0	0	0	0.258956	0.111305	0.128342
ENSMUSG00000108713	0	0	0	2.08232	0.896382	1.03427	-2.84917	0.267192	1	Gm33027	7	129398102	129403090	-	4664	lincRNA	predicted gene, 33027 [Source:MGI Symbol;Acc:MGI:5592186]	-	0	0	0	2	1	1	0	0	0	0.0242632	0.0104289	0.0120252
ENSMUSG00000111424	0	0	0	2.08232	0.896382	1.03427	-2.84917	0.267192	1	Gm48478	9	22228978	22231302	+	2325	TEC	predicted gene, 48478 [Source:MGI Symbol;Acc:MGI:6097993]	-	0	0	0	2	1	1	0	0	0	0.0486725	0.0209206	0.0241228
ENSMUSG00000049109	0	0	0	2.08232	0.896382	1.03427	-2.84917	0.267192	1	Themis	10	28668360	28883818	+	11682	protein_coding	thymocyte selection associated [Source:MGI Symbol;Acc:MGI:2443552]	-	0	0	0	2	1	1	0	0	0	0.00968701	0.0041637	0.00480103
ENSMUSG00000061242	0	0	0	2.08232	0.896382	1.03427	-2.84917	0.267192	1	Gm9104	17	45465788	45466270	+	483	processed_pseudogene	predicted gene 9104 [Source:MGI Symbol;Acc:MGI:3645365]	-	0	0	0	2	1	1	0	0	0	0.234293	0.100705	0.116119
ENSMUSG00000099779	0	0	0	2.08232	0.896382	1.03427	-2.84917	0.267192	1	Gm8228	9	84973053	84976515	-	2192	processed_pseudogene	predicted gene 8228 [Source:MGI Symbol;Acc:MGI:3646986]	-	0	0	0	2	1	1	0	0	0	0.0516257	0.0221899	0.0255865
ENSMUSG00000115422	0	0	0	2.08232	0.896382	1.03427	-2.84917	0.267192	1	4930452G13Rik	14	79702920	79714464	+	2981	lincRNA	RIKEN cDNA 4930452G13 gene [Source:MGI Symbol;Acc:MGI:1921239]	-	0	0	0	2	1	1	0	0	0	0.0379616	0.0163168	0.0188144
ENSMUSG00000092202	0	1.95575	1.02274	4.16464	4.48191	1.03427	-1.69703	0.267235	1	Stk19-ps1	17	34744753	34747154	-	517	unprocessed_pseudogene	serine/threonine kinase 19, pseudogene 1 [Source:MGI Symbol;Acc:MGI:2148500]	-	0	2	1	4	5	1	0	0.204099	0.106199	0.43777	0.470409	0.108483
ENSMUSG00000104724	5.09239	1.95575	3.06822	3.12348	0	0	1.72917	0.267251	1	Gm43162	3	138976312	138978081	-	1770	TEC	predicted gene 43162 [Source:MGI Symbol;Acc:MGI:5663299]	-	5	2	3	3	0	0	0.153892	0.0596154	0.0930594	0.0959014	0	0
ENSMUSG00000101501	1.01848	0	0	0	2.68915	3.10281	-2.42674	0.267443	1	Rps27a-ps1	1	52522239	52522701	+	463	processed_pseudogene	ribosomal protein S27A, pseudogene 1 [Source:MGI Symbol;Acc:MGI:3781839]	-	1	0	0	0	3	3	0.117663	0	0	0	0.315164	0.363405
ENSMUSG00000080059	13.2402	15.646	17.3866	21.8644	25.9951	18.6169	-0.526129	0.267493	0.560512	Rps19-ps3	4	147821777	147822202	-	426	processed_pseudogene	ribosomal protein S19, pseudogene 3 [Source:MGI Symbol;Acc:MGI:3701125]	-	13	16	17	21	29	18	1.66247	1.98158	2.19105	2.78924	3.31119	2.36981
ENSMUSG00000026837	4389.64	5184.7	4221.87	4992.36	4784.89	4804.18	-0.0796442	0.267584	0.56063	Col5a1	2	27886425	28039514	+	8490	protein_coding	collagen, type V, alpha 1 [Source:MGI Symbol;Acc:MGI:88457]	-	4310	5302	4128	4795	5338	4645	27.656	32.9484	26.6959	31.9564	30.5821	30.6852
ENSMUSG00000033831	4.07391	4.88938	4.09096	11.4528	8.06744	5.17135	-0.917713	0.267652	0.5607	Fgb	3	83040141	83049863	-	3810	protein_coding	fibrinogen beta chain [Source:MGI Symbol;Acc:MGI:99501]	-	4	5	4	11	9	5	0.0571946	0.0692384	0.0576431	0.16336	0.114898	0.0736031
ENSMUSG00000019961	1270.04	1391.52	1348.99	1280.63	1278.24	1232.85	0.080955	0.267731	0.56072	Tmpo	10	91147571	91181315	-	10998	protein_coding	thymopoietin [Source:MGI Symbol;Acc:MGI:106920]	-	1247	1423	1319	1230	1426	1192	6.17693	6.82642	6.58481	6.32803	6.3067	6.07874
ENSMUSG00000040374	954.313	955.384	983.876	920.386	890.108	914.295	0.0869968	0.267732	0.56072	Pex2	3	5560188	5576239	-	2270	protein_coding	peroxisomal biogenesis factor 2 [Source:MGI Symbol;Acc:MGI:107486]	-	937	977	962	884	993	884	22.4871	22.7076	23.2681	22.0345	21.2775	21.8413
ENSMUSG00000086555	0	0	0	1.04116	0.896382	2.06854	-2.84716	0.267777	1	Gm13446	2	35549538	35558702	-	2120	processed_transcript	predicted gene 13446 [Source:MGI Symbol;Acc:MGI:3649869]	-	0	0	0	1	1	2	0	0	0	0.0266895	0.0229435	0.0529109
ENSMUSG00000097657	0	0	0	1.04116	0.896382	2.06854	-2.84716	0.267777	1	Gm7389	8	3994626	3997509	+	2884	processed_pseudogene	predicted gene 7389 [Source:MGI Symbol;Acc:MGI:3645153]	-	0	0	0	1	1	2	0	0	0	0.0196192	0.0168656	0.0388943
ENSMUSG00000093812	0	0	0	1.04116	0.896382	2.06854	-2.84716	0.267777	1	Gm5627	9	102739648	102756685	+	931	lincRNA	predicted gene 5627 [Source:MGI Symbol;Acc:MGI:3645308]	-	0	0	0	1	1	2	0	0	0	0.0607753	0.0522452	0.120485
ENSMUSG00000086993	0	0	0	1.04116	0.896382	2.06854	-2.84716	0.267777	1	Rsf1os2	7	97650010	97696828	-	3854	antisense	remodeling and spacing factor 1, opposite strand 2 [Source:MGI Symbol;Acc:MGI:3642179]	-	0	0	0	1	1	2	0	0	0	0.0146813	0.0126207	0.0291051
ENSMUSG00000032177	234.25	217.088	246.48	284.237	253.676	239.951	-0.156604	0.267808	0.560806	Pde4a	9	21165714	21213248	+	7655	protein_coding	phosphodiesterase 4A, cAMP specific [Source:MGI Symbol;Acc:MGI:99558]	-	230	222	241	273	283	232	1.63683	1.53006	1.72856	2.01788	1.7982	1.69979
ENSMUSG00000058594	1748.73	1610.56	1674.23	1603.39	1481.72	1676.55	0.0807149	0.267858	0.560838	Fbxo18	2	11742573	11777582	-	5115	protein_coding	F-box protein 18 [Source:MGI Symbol;Acc:MGI:1354699]	-	1717	1647	1637	1540	1653	1621	18.2871	16.9883	17.5718	17.0354	15.7189	17.7741
ENSMUSG00000108366	5.09239	1.95575	1.02274	2.08232	0	0	1.99244	0.267877	1	Gm5586	7	16719116	16719910	-	795	processed_pseudogene	predicted gene 5586 [Source:MGI Symbol;Acc:MGI:3645853]	-	5	2	1	2	0	0	0.342628	0.132729	0.069063	0.142344	0	0
ENSMUSG00000030170	1335.22	1199.85	1226.27	1245.23	1048.77	1230.78	0.094781	0.268004	0.561071	Wnt5b	6	119432531	119544347	-	2654	protein_coding	wingless-type MMTV integration site family, member 5B [Source:MGI Symbol;Acc:MGI:98959]	-	1311	1227	1199	1196	1170	1190	26.9105	24.3919	24.8045	25.4981	21.4428	25.1476
ENSMUSG00000029134	16.2956	29.3363	26.5913	23.9467	39.4408	35.1652	-0.450916	0.268072	0.561114	Plb1	5	32232708	32366520	+	11660	protein_coding	phospholipase B1 [Source:MGI Symbol;Acc:MGI:1922406]	-	16	30	26	23	44	34	0.0747552	0.135745	0.12243	0.111611	0.183548	0.163543
ENSMUSG00000019988	362.578	384.305	365.118	337.336	355.864	322.692	0.129602	0.268095	0.561114	Nedd1	10	92684746	92722420	-	4091	protein_coding	neural precursor cell expressed, developmentally down-regulated gene 1 [Source:MGI Symbol;Acc:MGI:97293]	-	356	393	357	324	397	312	4.74068	5.06833	4.79127	4.48118	4.72017	4.27737
ENSMUSG00000095762	12.2217	5.86725	9.20466	3.12348	4.48191	7.23989	0.878792	0.268229	0.561322	Gm16378	8	122841731	122842072	+	342	processed_pseudogene	predicted gene 16378 [Source:MGI Symbol;Acc:MGI:3646886]	-	12	6	9	3	5	7	1.9115	0.925608	1.44487	0.496332	0.711116	1.14795
ENSMUSG00000088249	0	0.977875	0	0	2.68915	3.10281	-2.42671	0.268273	1	Gm25908	16	84818097	84818194	+	98	rRNA	predicted gene, 25908 [Source:MGI Symbol;Acc:MGI:5455685]	-	0	1	0	0	3	3	0	0.538364	0	0	1.48899	1.71691
ENSMUSG00000029547	1251.71	1161.72	1312.18	1240.02	1105.24	1159.42	0.0886522	0.26849	0.561796	Ints1	5	139751282	139775674	-	9270	protein_coding	integrator complex subunit 1 [Source:MGI Symbol;Acc:MGI:1915760]	-	1229	1188	1283	1191	1233	1121	7.22258	6.76143	7.59905	7.26957	6.46963	6.7823
ENSMUSG00000033368	0	13.6903	13.2956	1.04116	1.79276	9.30843	1.16369	0.26858	0.561909	Trim69	2	122160700	122179027	+	1888	protein_coding	tripartite motif-containing 69 [Source:MGI Symbol;Acc:MGI:1918178]	-	0	14	13	1	2	9	0	0.391226	0.378054	0.0299692	0.0515257	0.267357
ENSMUSG00000029408	185.363	122.234	187.161	142.639	142.525	141.695	0.211689	0.268625	0.561931	Abcb9	5	124061530	124095798	-	5601	protein_coding	ATP-binding cassette, sub-family B (MDR/TAP), member 9 [Source:MGI Symbol;Acc:MGI:1861729]	-	182	125	183	137	159	137	1.77021	1.17746	1.7939	1.38399	1.38079	1.37185
ENSMUSG00000027774	902.371	912.358	860.125	846.463	852.46	812.936	0.0905369	0.268733	0.562083	Gfm1	3	67430096	67476529	+	4419	protein_coding	G elongation factor, mitochondrial 1 [Source:MGI Symbol;Acc:MGI:107339]	-	886	933	841	813	951	786	10.9227	11.1393	10.4492	10.4098	10.4677	9.97585
ENSMUSG00000038970	354.43	442.978	455.119	361.283	394.408	383.714	0.136131	0.268771	0.562089	Lmtk2	5	144100436	144188204	+	8114	protein_coding	lemur tyrosine kinase 2 [Source:MGI Symbol;Acc:MGI:3036247]	-	348	453	445	347	440	371	2.33649	2.94554	3.01118	2.41975	2.63763	2.56443
ENSMUSG00000043463	21.388	25.4248	15.3411	27.0702	22.4096	37.2337	-0.474575	0.268901	0.56229	Rab9b	X	136858147	136868755	-	3980	protein_coding	RAB9B, member RAS oncogene family [Source:MGI Symbol;Acc:MGI:2442454]	-	21	26	15	26	25	36	0.287446	0.344661	0.206929	0.36963	0.30553	0.507307
ENSMUSG00000110378	5.09239	2.93363	2.04548	3.12348	0	0	1.72407	0.26893	1	Gm45242	8	64945590	64947718	-	2129	TEC	predicted gene 45242 [Source:MGI Symbol;Acc:MGI:5791078]	-	5	3	2	3	0	0	0.127942	0.0743443	0.0515783	0.0797301	0	0
ENSMUSG00000080950	5.09239	9.77875	4.09096	1.04116	6.27468	1.03427	1.15152	0.268984	1	Gm7278	1	152729159	152730559	-	1401	processed_pseudogene	predicted gene 7278 [Source:MGI Symbol;Acc:MGI:3645261]	-	5	10	4	1	7	1	0.194425	0.376586	0.15676	0.0403867	0.243028	0.0400325
ENSMUSG00000038732	1151.9	1296.66	1306.04	1105.71	1216.39	1206.99	0.0890187	0.269024	0.562473	Mboat1	13	30136489	30246717	+	3659	protein_coding	membrane bound O-acyltransferase domain containing 1 [Source:MGI Symbol;Acc:MGI:2387184]	-	1131	1326	1277	1062	1357	1167	16.8392	19.1198	19.162	16.4225	18.0391	17.8879
ENSMUSG00000031376	2.03695	1.95575	1.02274	0	5.37829	8.27416	-1.44622	0.269187	1	Atp2b3	X	73503086	73571005	+	4820	protein_coding	ATPase, Ca++ transporting, plasma membrane 3 [Source:MGI Symbol;Acc:MGI:1347353]	-	2	2	1	0	6	8	0.0226049	0.021892	0.0113911	0	0.0605481	0.0930881
ENSMUSG00000043592	0	1.95575	0	6.24696	0.896382	1.03427	-2.03363	0.269483	1	Unc5cl	17	48454901	48539714	+	3224	protein_coding	unc-5 family C-terminal like [Source:MGI Symbol;Acc:MGI:1923839]	-	0	2	0	6	1	1	0	0.0327293	0	0.105301	0.0150869	0.0173963
ENSMUSG00000036403	205.732	227.845	240.344	197.82	196.308	207.888	0.163259	0.269574	0.563541	Cep135	5	76588698	76646466	+	7188	protein_coding	centrosomal protein 135 [Source:MGI Symbol;Acc:MGI:2681869]	-	202	233	235	190	219	201	1.53096	1.71021	1.79503	1.49562	1.48195	1.56834
ENSMUSG00000056755	18.3326	15.646	15.3411	20.8232	23.3059	25.8568	-0.505294	0.269605	0.563541	Grm7	6	110645581	111567230	+	5886	protein_coding	glutamate receptor, metabotropic 7 [Source:MGI Symbol;Acc:MGI:1351344]	-	18	16	15	20	26	25	0.166599	0.143417	0.139921	0.192259	0.214857	0.238216
ENSMUSG00000102059	29.5358	20.5354	19.4321	28.1113	39.4408	26.891	-0.447891	0.269783	0.563838	Gm20257	1	58652641	58655831	+	936	transcribed_unprocessed_pseudogene	predicted gene, 20257 [Source:MGI Symbol;Acc:MGI:5012442]	-	29	21	19	27	44	26	1.68788	1.18371	1.11453	1.63217	2.28651	1.55793
ENSMUSG00000097448	16.2956	5.86725	8.18192	15.6174	19.7204	12.4112	-0.661033	0.269905	0.564021	Platr22	1	136696211	136726142	+	1617	lincRNA	pluripotency associated transcript 22 [Source:MGI Symbol;Acc:MGI:4439804]	-	16	6	8	15	22	12	0.539051	0.195769	0.271639	0.524878	0.661773	0.41622
ENSMUSG00000038150	2589.99	2314.63	2299.12	2288.47	2111.88	2416.05	0.0802128	0.270002	0.56415	Ormdl3	11	98581256	98587368	-	2184	protein_coding	ORM1-like 3 (S. cerevisiae) [Source:MGI Symbol;Acc:MGI:1913862]	-	2543	2367	2248	2198	2356	2336	63.4328	57.1804	56.514	56.9445	52.471	59.989
ENSMUSG00000046982	794.412	796.968	832.511	815.228	755.65	690.892	0.0998273	0.270107	0.56424	Tshz1	18	84011627	84086404	-	5656	protein_coding	teashirt zinc finger family member 1 [Source:MGI Symbol;Acc:MGI:1346031]	zf-C2H2	780	815	814	783	843	668	7.51286	7.60239	7.90182	7.83302	7.24961	6.62397
ENSMUSG00000063445	198.603	186.774	184.093	204.067	217.821	216.162	-0.164656	0.270147	0.56424	Nmral1	16	4710059	4719356	-	3891	protein_coding	NmrA-like family domain containing 1 [Source:MGI Symbol;Acc:MGI:1915074]	-	195	191	180	196	243	209	2.73019	2.58985	2.53994	2.85018	3.03768	3.01256
ENSMUSG00000079164	1.01848	4.88938	1.02274	2.08232	8.06744	6.20562	-1.2371	0.270225	1	Tlr5	1	182954788	182976044	+	4790	protein_coding	toll-like receptor 5 [Source:MGI Symbol;Acc:MGI:1858171]	-	1	5	1	2	9	6	0.0113732	0.0550727	0.0114624	0.023625	0.091391	0.0702533
ENSMUSG00000068417	58.0532	62.584	49.0915	49.9757	34.9589	50.6792	0.329616	0.270244	0.56424	Pnp2	14	50955992	50964749	+	1587	protein_coding	purine-nucleoside phosphorylase 2 [Source:MGI Symbol;Acc:MGI:3712328]	-	57	64	48	48	39	49	1.95667	2.12767	1.66064	1.71136	1.19532	1.73169
ENSMUSG00000027244	1009.31	1011.12	982.854	1121.33	991.399	1082.88	-0.0885172	0.270245	0.56424	Atg13	2	91674618	91710576	-	4368	protein_coding	autophagy related 13 [Source:MGI Symbol;Acc:MGI:1196429]	-	991	1034	961	1077	1106	1047	12.3598	12.4893	12.0796	13.9511	12.316	13.4436
ENSMUSG00000091625	167.03	124.19	147.275	119.733	147.903	108.598	0.216765	0.270258	0.56424	Lsm5	6	56701063	56704710	-	792	protein_coding	LSM5 homolog, U6 small nuclear RNA and mRNA degradation associated [Source:MGI Symbol;Acc:MGI:1913623]	-	164	127	144	115	165	105	11.2808	8.46019	9.98274	8.21579	10.1334	7.43559
ENSMUSG00000024818	243.416	224.911	223.98	272.784	235.749	262.705	-0.15427	0.270271	0.56424	Slc25a45	19	5877808	5885766	+	2650	protein_coding	solute carrier family 25, member 45 [Source:MGI Symbol;Acc:MGI:2147731]	-	239	230	219	262	263	254	4.91329	4.57914	4.53744	5.59413	4.82732	5.37575
ENSMUSG00000084846	34.6282	36.1814	22.5003	38.5229	47.5083	36.1995	-0.391425	0.270291	0.56424	A730011C13Rik	3	94994410	94997350	-	2234	antisense	RIKEN cDNA A730011C13 gene [Source:MGI Symbol;Acc:MGI:2442973]	-	34	37	22	37	53	35	0.829117	0.873817	0.540694	0.93712	1.15396	0.878691
ENSMUSG00000020395	6.11086	0.977875	0	8.32928	2.68915	6.20562	-1.27676	0.270343	1	Itk	11	46325150	46389515	-	5354	protein_coding	IL2 inducible T cell kinase [Source:MGI Symbol;Acc:MGI:96621]	-	6	1	0	8	3	6	0.061051	0.00985425	0	0.0845451	0.0272546	0.0628527
ENSMUSG00000038014	4222.61	4334.92	4421.31	4075.1	4227.34	4155.7	0.0589247	0.270354	0.564248	Fam120a	13	48879219	48968017	-	5105	protein_coding	family with sequence similarity 120, member A [Source:MGI Symbol;Acc:MGI:2446163]	-	4146	4433	4323	3914	4716	4018	44.2439	45.8146	46.4945	43.3812	44.9339	44.1434
ENSMUSG00000020703	2.03695	3.9115	1.02274	7.28812	3.58553	5.17135	-1.19006	0.270362	1	5530401A14Rik	11	81860673	81894582	+	4548	protein_coding	RIKEN cDNA 5530401A14 gene [Source:MGI Symbol;Acc:MGI:1918638]	-	2	4	1	7	4	5	0.0239568	0.0464025	0.0120724	0.0870872	0.0427795	0.0616596
ENSMUSG00000061104	57.0347	40.0929	40.9096	36.4406	41.2336	28.9596	0.368146	0.270365	0.564248	Sap18b	8	95825346	95826134	+	789	protein_coding	Sin3-associated polypeptide 18B [Source:MGI Symbol;Acc:MGI:3704317]	-	56	41	40	35	46	28	3.86662	2.74163	2.78353	2.50997	2.83581	1.99036
ENSMUSG00000031831	37.6837	19.5575	39.8869	43.7287	34.9589	49.645	-0.401331	0.270429	0.56429	Dnaaf1	8	119575235	119598454	+	2821	protein_coding	dynein, axonemal assembly factor 1 [Source:MGI Symbol;Acc:MGI:1915520]	-	37	20	39	42	39	48	0.714527	0.374049	0.759056	0.842409	0.672447	0.95431
ENSMUSG00000030086	535.719	405.818	506.257	450.822	444.606	426.119	0.130845	0.270456	0.56429	Chchd6	6	89383146	89595652	-	2529	protein_coding	coiled-coil-helix-coiled-coil-helix domain containing 6 [Source:MGI Symbol;Acc:MGI:1913348]	-	526	415	495	433	496	412	11.3307	8.65767	10.7465	9.68759	9.53958	9.13692
ENSMUSG00000032344	113.051	114.411	112.501	117.651	150.592	125.147	-0.213487	0.270493	0.564294	Mb21d1	9	78430526	78443237	-	4126	protein_coding	Mab-21 domain containing 1 [Source:MGI Symbol;Acc:MGI:2442261]	-	111	117	110	113	168	121	1.46559	1.49609	1.46378	1.54962	1.98051	1.64478
ENSMUSG00000028597	482.758	453.734	381.482	465.399	501.974	470.593	-0.126218	0.270673	0.564597	Gpx7	4	108400390	108406961	-	1289	protein_coding	glutathione peroxidase 7 [Source:MGI Symbol;Acc:MGI:1914555]	-	474	464	373	447	560	455	20.033	18.9918	15.888	19.6215	21.1316	19.7975
ENSMUSG00000074211	59.0717	45.9601	60.3417	54.1403	77.9853	71.3646	-0.303323	0.270831	0.564821	Sdhaf1	7	30321406	30323895	-	2490	protein_coding	succinate dehydrogenase complex assembly factor 1 [Source:MGI Symbol;Acc:MGI:1915582]	-	58	47	59	52	87	69	1.26896	0.995865	1.30096	1.18163	1.69948	1.55418
ENSMUSG00000024317	434.89	439.066	418.301	442.493	472.394	486.107	-0.116688	0.270924	0.564821	Rnf138	18	21001341	21028223	+	3110	protein_coding	ring finger protein 138 [Source:MGI Symbol;Acc:MGI:1929211]	zf-MIZ	427	449	409	425	527	470	7.47976	7.61707	7.22063	7.73224	8.24226	8.47596
ENSMUSG00000049299	740.433	661.044	621.826	608.038	596.094	671.241	0.110154	0.270925	0.564821	Trappc1	11	69323980	69325793	+	1112	protein_coding	trafficking protein particle complex 1 [Source:MGI Symbol;Acc:MGI:1098727]	-	727	676	608	584	665	649	35.6164	32.0733	30.02	29.7156	29.088	32.7334
ENSMUSG00000002996	635.53	654.199	710.805	694.454	705.453	745.709	-0.10094	0.270948	0.564821	Hbp1	12	31926254	31950535	-	6167	protein_coding	high mobility group box transcription factor 1 [Source:MGI Symbol;Acc:MGI:894659]	HMG	624	669	695	667	787	721	5.51227	5.7234	6.18761	6.11968	6.20722	6.55711
ENSMUSG00000031255	68.238	82.1415	65.4554	71.8401	60.0576	43.4393	0.300239	0.270957	0.564821	Sytl4	X	133936385	133981812	-	5125	protein_coding	synaptotagmin-like 4 [Source:MGI Symbol;Acc:MGI:1351606]	-	67	84	64	69	67	42	0.712198	0.864743	0.685644	0.761784	0.635883	0.459628
ENSMUSG00000086124	12.2217	3.9115	4.09096	13.5351	8.06744	13.4455	-0.790599	0.2712	0.565157	A530076I17Rik	14	45660770	45668498	-	3743	lincRNA	RIKEN cDNA A530076I17 gene [Source:MGI Symbol;Acc:MGI:2443897]	-	12	4	4	13	9	13	0.174655	0.0563822	0.0586749	0.196517	0.116955	0.194794
ENSMUSG00000028555	19.3511	10.7566	11.2501	19.782	26.8915	14.4798	-0.571426	0.271229	0.565157	Ttc39a	4	109406623	109444745	+	4904	protein_coding	tetratricopeptide repeat domain 39A [Source:MGI Symbol;Acc:MGI:2444350]	-	19	11	11	19	30	14	0.211068	0.118343	0.123156	0.21922	0.297555	0.160114
ENSMUSG00000086448	20.3695	10.7566	29.6595	9.37044	15.2385	15.5141	0.593278	0.271239	0.565157	9330162012Rik	13	24937401	24941417	+	3836	bidirectional_promoter_lncRNA	cDNA RIKEN 9330162012 gene [Source:MGI Symbol;Acc:MGI:3604449]	-	20	11	29	9	17	15	0.284035	0.151292	0.41508	0.132752	0.215559	0.219313
ENSMUSG00000026519	670.158	710.915	690.35	726.73	711.728	779.84	-0.0980985	0.2713	0.565157	Tmem63a	1	180942344	180975112	+	4492	protein_coding	transmembrane protein 63a [Source:MGI Symbol;Acc:MGI:2384789]	-	658	727	675	698	794	754	7.98006	8.53879	8.25043	8.7921	8.5976	9.41419
ENSMUSG00000030788	2236.58	2255.96	2391.17	2217.67	2136.98	2210.24	0.0686128	0.271304	0.565157	Rnf141	7	110800432	110844457	-	10275	protein_coding	ring finger protein 141 [Source:MGI Symbol;Acc:MGI:1914400]	-	2196	2307	2338	2130	2384	2137	11.6432	11.8459	12.4932	11.7294	11.2855	11.6647
ENSMUSG00000023017	147.679	126.146	129.888	103.075	130.872	113.77	0.212246	0.27136	0.565157	Asic1	15	99670368	99701130	+	5740	protein_coding	acid-sensing (proton-gated) ion channel 1 [Source:MGI Symbol;Acc:MGI:1194915]	-	145	129	127	99	146	110	1.37618	1.18571	1.2148	0.975888	1.23719	1.07481
ENSMUSG00000039519	597.846	660.066	698.532	642.396	716.21	750.88	-0.108947	0.271408	0.565157	Cyp7b1	3	18071950	18243338	-	2166	protein_coding	cytochrome P450, family 7, subfamily b, polypeptide 1 [Source:MGI Symbol;Acc:MGI:104978]	-	587	675	683	617	799	726	14.7639	16.4417	17.3131	16.1177	17.9426	18.7988
ENSMUSG00000100720	3.05543	4.88938	3.06822	1.04116	2.68915	0	1.52596	0.271421	1	Gm10075	1	19153422	19153966	-	545	processed_pseudogene	predicted gene 10075 [Source:MGI Symbol;Acc:MGI:3710521]	-	3	5	3	1	3	0	0.299878	0.484033	0.30223	0.10382	0.267745	0
ENSMUSG00000028668	1343.37	1402.27	1418.54	1309.78	1304.24	1334.21	0.0769882	0.271426	0.565157	Eloa	4	136003368	136021763	-	4708	protein_coding	elongin A [Source:MGI Symbol;Acc:MGI:1351315]	-	1319	1434	1387	1258	1455	1290	15.2626	16.0699	16.1753	15.1189	15.0322	15.3675
ENSMUSG00000042377	8.14782	9.77875	14.3184	8.32928	1.79276	8.27416	0.827421	0.271451	0.565157	Fam83g	11	61684091	61709951	+	6659	protein_coding	family with sequence similarity 83, member G [Source:MGI Symbol;Acc:MGI:1916890]	-	8	10	14	8	2	8	0.0654487	0.0792306	0.115433	0.0679763	0.0146089	0.0673802
ENSMUSG00000024319	1504.29	1415.96	1432.86	1571.11	1491.58	1526.58	-0.0759707	0.27147	0.565157	Vps52	17	33955812	33966984	+	3876	protein_coding	VPS52 GARP complex subunit [Source:MGI Symbol;Acc:MGI:1330304]	-	1477	1448	1401	1509	1664	1476	20.7595	19.71	19.8457	22.0284	20.8817	21.3577
ENSMUSG00000022867	1975.85	2424.15	2330.83	2303.05	2506.29	2333.31	-0.0858709	0.271722	0.565608	Usp25	16	77013706	77116780	+	5201	protein_coding	ubiquitin specific peptidase 25 [Source:MGI Symbol;Acc:MGI:1353655]	-	1940	2479	2279	2212	2796	2256	20.3205	25.1473	24.0586	24.0644	26.1485	24.3278
ENSMUSG00000051980	0	1.95575	0	2.08232	3.58553	2.06854	-1.9683	0.271815	1	Casr	16	36493696	36562141	-	4718	protein_coding	calcium-sensing receptor [Source:MGI Symbol;Acc:MGI:1351351]	-	0	2	0	2	4	2	0	0.0223653	0	0.0239855	0.0412381	0.0237752
ENSMUSG00000041303	589.698	681.579	641.258	549.733	614.022	609.185	0.108969	0.272077	0.566275	Gtf3c3	1	54396004	54438971	-	4925	protein_coding	general transcription factor IIIC, polypeptide 3 [Source:MGI Symbol;Acc:MGI:2138383]	-	579	697	627	528	685	589	6.40461	7.46669	6.98994	6.06603	6.7652	6.70749
ENSMUSG00000099998	2.03695	4.88938	5.1137	7.28812	10.7566	5.17135	-0.952785	0.272168	1	Gm6501	19	11121510	11122425	+	916	processed_pseudogene	predicted gene 6501 [Source:MGI Symbol;Acc:MGI:3645570]	-	2	5	5	7	12	5	0.118947	0.287989	0.2997	0.432394	0.637209	0.306144
ENSMUSG00000044881	94.7184	124.19	113.524	88.4986	103.98	89.9815	0.23337	0.272414	0.566876	Coa4	7	100537071	100540369	+	2627	protein_coding	cytochrome c oxidase assembly factor 4 [Source:MGI Symbol;Acc:MGI:1915435]	-	93	127	111	85	116	87	1.9286	2.55062	2.31993	1.83078	2.1478	1.85742
ENSMUSG00000030733	1511.42	1338.71	1362.29	1380.58	1313.2	1281.46	0.083595	0.272437	0.566876	Sh2b1	7	126466994	126475424	-	3932	protein_coding	SH2B adaptor protein 1 [Source:MGI Symbol;Acc:MGI:1201407]	-	1484	1369	1332	1326	1465	1239	20.5608	18.3693	18.5996	19.0813	18.1226	17.6729
ENSMUSG00000025939	943.11	876.176	913.307	770.459	925.963	853.273	0.0985367	0.272516	0.566904	Ube2w	1	16540790	16619489	-	4930	protein_coding	ubiquitin-conjugating enzyme E2W (putative) [Source:MGI Symbol;Acc:MGI:1914049]	-	926	896	893	740	1033	825	10.2326	9.58877	9.94528	8.49301	10.1918	9.38552
ENSMUSG00000078607	29.5358	21.5133	29.6595	32.276	40.3372	34.1309	-0.407594	0.272543	0.566904	1810010H24Rik	11	107025681	107030443	+	1685	protein_coding	RIKEN cDNA 1810010H24 gene [Source:MGI Symbol;Acc:MGI:1916316]	-	29	22	29	31	45	33	0.937601	0.68885	0.944953	1.04097	1.299	1.09841
ENSMUSG00000020752	332.024	392.128	360.005	333.171	314.63	341.309	0.13368	0.272563	0.566904	Recql5	11	115892595	115933477	-	6986	protein_coding	RecQ protein-like 5 [Source:MGI Symbol;Acc:MGI:2156841]	-	326	401	352	320	351	330	2.5422	3.02843	2.76647	2.59178	2.44385	2.64933
ENSMUSG00000033952	48.8869	71.3849	63.4099	68.7166	72.607	82.7416	-0.285218	0.272613	0.566904	Aspm	1	139454772	139494091	+	11590	protein_coding	abnormal spindle microtubule assembly [Source:MGI Symbol;Acc:MGI:1334448]	-	48	73	62	66	81	80	0.22562	0.332308	0.293711	0.322209	0.339937	0.387131
ENSMUSG00000070737	177.215	178.951	188.184	209.273	186.448	217.197	-0.169533	0.272647	0.566904	Tmem35b	4	127123691	127129644	+	1910	protein_coding	transmembrane protein 35B [Source:MGI Symbol;Acc:MGI:3758095]	-	174	183	184	201	208	210	4.9629	5.05498	5.28928	5.95442	5.29695	6.16648
ENSMUSG00000029082	139.531	222.956	178.98	194.697	223.199	201.683	-0.19452	0.272662	0.566904	Bst1	5	43818885	43843986	+	3317	protein_coding	bone marrow stromal cell antigen 1 [Source:MGI Symbol;Acc:MGI:105370]	-	137	228	175	187	249	195	2.25007	3.62653	2.89671	3.18987	3.65132	3.29716
ENSMUSG00000043923	99.8108	68.4513	76.7055	102.034	113.841	77.5703	-0.264089	0.272879	0.567282	Ccdc84	9	44410159	44418569	-	4156	protein_coding	coiled-coil domain containing 84 [Source:MGI Symbol;Acc:MGI:2685960]	-	98	70	75	98	127	75	1.28461	0.888637	0.990828	1.33422	1.48636	1.01213
ENSMUSG00000010651	10.1848	3.9115	3.06822	8.32928	10.7566	11.377	-0.830858	0.27315	0.56772	Acaa1b	9	119148023	119157093	-	1962	protein_coding	acetyl-Coenzyme A acyltransferase 1B [Source:MGI Symbol;Acc:MGI:3605455]	-	10	4	3	8	12	11	0.277665	0.107563	0.0839527	0.230711	0.297494	0.314445
ENSMUSG00000081855	14.2587	11.7345	12.2729	8.32928	9.86021	5.17135	0.704497	0.273161	0.56772	Rpl17-ps5	5	22612628	22613182	-	555	processed_pseudogene	ribosomal protein L17, pseudogene 5 [Source:MGI Symbol;Acc:MGI:3704246]	-	14	12	12	8	11	5	1.37422	1.14075	1.18714	0.815594	0.964042	0.505276
ENSMUSG00000037860	152.772	96.8097	130.911	124.939	167.624	151.003	-0.224638	0.273302	0.56794	Aim2	1	173350879	173466040	+	3501	protein_coding	absent in melanoma 2 [Source:MGI Symbol;Acc:MGI:2686159]	-	150	99	128	120	187	146	2.3341	1.49192	2.00738	1.93939	2.59804	2.3389
ENSMUSG00000033972	270.915	294.34	250.571	262.372	249.194	222.368	0.152789	0.273439	0.568151	Zfp944	17	22337989	22361400	-	2784	protein_coding	zinc finger protein 944 [Source:MGI Symbol;Acc:MGI:2442394]	zf-C2H2	266	301	245	252	278	215	5.20514	5.70426	4.8318	5.12163	4.85704	4.33132
ENSMUSG00000052459	3705.22	4134.46	4179.94	4287.5	4041.79	4276.71	-0.0684507	0.273559	0.568266	Atp6v1a	16	44085402	44139705	-	6044	protein_coding	ATPase, H+ transporting, lysosomal V1 subunit A [Source:MGI Symbol;Acc:MGI:1201780]	-	3638	4228	4087	4118	4509	4135	32.7913	36.9073	37.1272	38.5513	36.2871	38.3709
ENSMUSG00000016283	17.3141	29.3363	28.6367	13.5351	10.7566	27.9253	0.536595	0.273565	0.568266	H2-M2	17	37480851	37483552	-	1551	protein_coding	histocompatibility 2, M region locus 2 [Source:MGI Symbol;Acc:MGI:95914]	-	17	30	28	13	12	27	0.597114	1.0205	0.991194	0.474251	0.376327	0.976345
ENSMUSG00000092354	2.03695	2.93363	0	6.24696	1.79276	5.17135	-1.39302	0.273601	1	Gm20548	5	101837416	101846410	+	1637	antisense	predicted gene 20548 [Source:MGI Symbol;Acc:MGI:5142013]	-	2	3	0	6	2	5	0.0665582	0.0966884	0	0.207386	0.0594262	0.171306
ENSMUSG00000087018	2.03695	4.88938	4.09096	0	2.68915	1.03427	1.52804	0.273684	1	2900072N19Rik	2	92054989	92059369	-	806	lincRNA	RIKEN cDNA 2900072N19 gene [Source:MGI Symbol;Acc:MGI:1920283]	-	2	5	4	0	3	1	0.135181	0.327293	0.272482	0	0.181043	0.0695851
ENSMUSG00000052188	67.2195	47.9159	56.2507	63.5108	74.3997	71.3646	-0.290587	0.273719	0.568512	Gm14964	19	6530711	6532011	-	760	antisense	predicted gene 14964 [Source:MGI Symbol;Acc:MGI:3641621]	-	66	49	55	61	83	69	4.73097	3.40161	3.97339	4.54143	5.31203	5.09198
ENSMUSG00000026819	977.738	870.309	1086.15	1071.35	1021.88	1046.68	-0.0979005	0.273792	0.56859	Slc25a25	2	32414487	32451445	-	7862	protein_coding	solute carrier family 25 (mitochondrial carrier, phosphate carrier), member 25 [Source:MGI Symbol;Acc:MGI:1915913]	-	960	890	1062	1029	1140	1012	6.65209	5.97254	7.41658	7.40558	7.05291	7.21936
ENSMUSG00000116597	0	0.977875	3.06822	5.2058	5.37829	1.03427	-1.53089	0.273801	1	AC126055.1	16	31617735	31638979	+	5432	lincRNA	novel transcript	-	0	1	3	5	6	1	0	0.00971275	0.0303231	0.0520819	0.0537264	0.010325
ENSMUSG00000000248	0	0	1.02274	0	6.27468	0	-2.55683	0.273821	1	Clec2g	6	128934381	128984707	+	2847	protein_coding	C-type lectin domain family 2, member g [Source:MGI Symbol;Acc:MGI:1918059]	-	0	0	1	0	7	0	0	0	0.0192852	0	0.119593	0
ENSMUSG00000045657	15.2772	18.5796	24.5458	26.029	26.8915	27.9253	-0.469653	0.273948	0.568777	Pcdhb10	18	37411664	37414514	+	2851	protein_coding	protocadherin beta 10 [Source:MGI Symbol;Acc:MGI:2136745]	-	15	19	24	25	30	27	0.286625	0.351608	0.462196	0.496158	0.511824	0.531151
ENSMUSG00000033159	1556.23	1519.62	1542.29	1503.44	1420.77	1463.49	0.0742123	0.273953	0.568777	Cnppd1	1	75134554	75142711	-	5635	protein_coding	cyclin Pas1/PHO80 domain containing 1 [Source:MGI Symbol;Acc:MGI:1916421]	-	1528	1554	1508	1444	1585	1415	14.7723	14.5499	14.6933	14.4994	13.6814	14.0836
ENSMUSG00000036450	540.811	544.677	578.871	587.214	603.265	597.808	-0.103958	0.274028	0.56886	Hif1an	19	44562850	44576274	+	6606	protein_coding	hypoxia-inducible factor 1, alpha subunit inhibitor [Source:MGI Symbol;Acc:MGI:2442345]	-	531	557	566	564	673	578	4.37901	4.44855	4.70425	4.83078	4.95533	4.90728
ENSMUSG00000034685	863.669	700.159	884.67	837.093	660.634	757.086	0.119766	0.274195	0.569133	Fam171a2	11	102436981	102447682	-	3119	protein_coding	family with sequence similarity 171, member A2 [Source:MGI Symbol;Acc:MGI:2448496]	-	848	716	865	804	737	732	14.8116	12.1115	15.227	14.5854	11.4934	13.1628
ENSMUSG00000044927	344.245	274.783	300.686	268.619	277.879	284.424	0.145871	0.274291	0.569248	H1fx	6	87980421	87981637	-	1217	protein_coding	H1 histone family, member X [Source:MGI Symbol;Acc:MGI:2685307]	-	338	281	294	258	310	275	15.1303	12.182	13.2638	11.9952	12.3899	12.6734
ENSMUSG00000027670	1.01848	2.93363	1.02274	3.12348	5.37829	4.13708	-1.34274	0.274315	1	Ocstamp	2	165393760	165400405	-	3657	protein_coding	osteoclast stimulatory transmembrane protein [Source:MGI Symbol;Acc:MGI:1921864]	-	1	3	1	3	6	4	0.0148969	0.0432811	0.0150137	0.0464166	0.0798036	0.061346
ENSMUSG00000001039	671.176	574.013	615.69	571.597	582.649	572.986	0.106975	0.274321	0.569248	B9d1	11	61505144	61512931	+	1593	protein_coding	B9 protein domain 1 [Source:MGI Symbol;Acc:MGI:1351471]	-	659	587	602	549	650	554	22.5367	19.4412	20.7488	19.4999	19.847	19.505
ENSMUSG00000090211	0	4.88938	5.1137	0	0.896382	2.06854	1.7574	0.274383	1	Gm16050	17	13500954	13511193	+	2463	lincRNA	predicted gene 16050 [Source:MGI Symbol;Acc:MGI:3801837]	-	0	5	5	0	1	2	0	0.107104	0.11146	0	0.0197484	0.0455425
ENSMUSG00000036990	662.01	772.522	825.352	795.446	807.641	826.382	-0.104308	0.274464	0.5694	Otud4	8	79639618	79677724	+	8096	protein_coding	OTU domain containing 4 [Source:MGI Symbol;Acc:MGI:1098801]	-	650	790	807	764	901	799	4.37384	5.14824	5.47287	5.33949	5.41316	5.53513
ENSMUSG00000095687	10.1848	19.5575	16.3638	23.9467	25.0987	17.5826	-0.53168	0.274491	0.5694	Rnaset2a	17	8115445	8148097	-	3343	protein_coding	ribonuclease T2A [Source:MGI Symbol;Acc:MGI:1915445]	-	10	20	16	23	28	17	0.162961	0.315642	0.262782	0.389286	0.407397	0.285209
ENSMUSG00000019362	1571.51	1369.03	1376.61	1377.45	1418.08	1264.91	0.087815	0.274501	0.5694	D8Ertd738e	8	84246238	84249719	-	616	protein_coding	DNA segment, Chr 8, ERATO Doi 738, expressed [Source:MGI Symbol;Acc:MGI:1289231]	-	1543	1400	1346	1323	1582	1223	136.46	119.908	119.971	121.522	124.917	111.352
ENSMUSG00000086681	5.09239	0.977875	7.15918	0	1.79276	3.10281	1.42634	0.274511	1	Gm16178	8	61117605	61194648	-	677	antisense	predicted gene 16178 [Source:MGI Symbol;Acc:MGI:3801783]	-	5	1	7	0	2	3	0.402348	0.0779315	0.567704	0	0.143694	0.248533
ENSMUSG00000053925	7.12934	10.7566	6.13644	3.12348	4.48191	5.17135	0.911008	0.274677	0.569691	Gm9929	1	170868645	170881721	+	1671	processed_transcript	predicted gene 9929 [Source:MGI Symbol;Acc:MGI:3708526]	-	7	11	6	3	5	5	0.228214	0.347311	0.197146	0.101583	0.145543	0.16782
ENSMUSG00000106513	12.2217	1.95575	5.1137	1.04116	3.58553	4.13708	1.12838	0.274686	1	Gm44348	8	86586962	86587083	+	122	miRNA	predicted gene, 44348 [Source:MGI Symbol;Acc:MGI:5690740]	-	12	2	5	1	4	4	5.35848	0.864912	2.25021	0.463785	1.59476	1.83887
ENSMUSG00000110637	4.07391	7.823	5.1137	1.04116	4.48191	2.06854	1.14253	0.274699	1	Gm7807	8	20381081	20381658	+	578	processed_pseudogene	predicted gene 7807 [Source:MGI Symbol;Acc:MGI:3643361]	-	4	8	5	1	5	2	0.377009	0.730237	0.474957	0.0978924	0.420764	0.194068
ENSMUSG00000069355	6.11086	0.977875	6.13644	3.12348	1.79276	0	1.42262	0.274754	1	Gm5152	5	10242041	10246526	-	858	protein_coding	predicted gene 5152 [Source:MGI Symbol;Acc:MGI:3643407]	-	6	1	6	3	2	0	0.380964	0.0614914	0.383951	0.197838	0.113381	0
ENSMUSG00000022342	5.09239	2.93363	0	0	1.79276	0	2.09663	0.27496	1	Kcnv1	15	45106284	45114920	-	4587	protein_coding	potassium channel, subfamily V, member 1 [Source:MGI Symbol;Acc:MGI:1914748]	-	5	3	0	0	2	0	0.0593829	0.034506	0	0	0.0212079	0
ENSMUSG00000024835	3461.8	3447.01	3343.34	3486.85	3607.94	3592.02	-0.0599947	0.275008	0.57022	Coro1b	19	4148619	4154035	+	2372	protein_coding	coronin, actin binding protein 1B [Source:MGI Symbol;Acc:MGI:1345963]	-	3399	3525	3269	3349	4025	3473	78.065	78.4054	75.6681	79.8872	82.5368	82.1186
ENSMUSG00000003070	49.9054	52.8053	53.1825	71.8401	70.8142	49.645	-0.30462	0.27501	0.57022	Efna2	10	80179482	80190010	+	2131	protein_coding	ephrin A2 [Source:MGI Symbol;Acc:MGI:102707]	-	49	54	52	69	79	48	1.25266	1.33694	1.33978	1.83207	1.80318	1.26331
ENSMUSG00000071867	2.03695	0	0	4.16464	2.68915	1.03427	-1.96227	0.275033	1	Gm6304	18	15011246	15011692	+	447	processed_pseudogene	predicted gene 6304 [Source:MGI Symbol;Acc:MGI:3647929]	-	2	0	0	4	3	1	0.243749	0	0	0.506325	0.326445	0.125471
ENSMUSG00000070808	252.582	318.787	283.299	307.142	309.252	328.898	-0.144456	0.275039	0.57022	Bicra	7	15970672	16047921	-	7941	protein_coding	BRD4 interacting chromatin remodeling complex associated protein [Source:MGI Symbol;Acc:MGI:2154263]	-	248	326	277	295	345	318	1.70136	2.16593	1.91521	2.10196	2.1132	2.24597
ENSMUSG00000096006	4.07391	9.77875	6.13644	12.4939	14.3421	7.23989	-0.770604	0.275096	0.570265	Gm21596	2	113919247	113920562	-	1316	processed_pseudogene	predicted gene, 21596 [Source:MGI Symbol;Acc:MGI:5434951]	-	4	10	6	12	16	7	0.165586	0.400909	0.250327	0.515944	0.591371	0.298328
ENSMUSG00000096014	688.491	538.809	729.214	789.199	697.386	648.487	-0.126325	0.275209	0.570394	Sox1	8	12395295	12400126	+	4832	protein_coding	SRY (sex determining region Y)-box 1 [Source:MGI Symbol;Acc:MGI:98357]	HMG	676	551	713	758	778	627	7.62149	6.01626	8.10168	8.87604	7.83157	7.27766
ENSMUSG00000018565	848.391	833.15	875.466	818.352	841.703	731.229	0.0957414	0.275229	0.570394	Elp5	11	69968222	69982517	-	2294	protein_coding	elongator acetyltransferase complex subunit 5 [Source:MGI Symbol;Acc:MGI:1859017]	-	833	852	856	786	939	707	19.7821	19.5951	20.4877	19.3868	19.9099	17.2853
ENSMUSG00000043872	97.7738	101.699	82.842	86.4163	65.4359	85.8444	0.252549	0.275408	0.570691	Zmym1	4	127047094	127061152	-	4164	protein_coding	zinc finger, MYM domain containing 1 [Source:MGI Symbol;Acc:MGI:1915560]	-	96	104	81	83	73	83	1.25597	1.31772	1.06804	1.12783	0.852724	1.11794
ENSMUSG00000069020	753.673	754.92	671.94	764.212	778.06	790.182	-0.0969737	0.275444	0.570691	Urm1	2	29820075	29845002	+	4275	protein_coding	ubiquitin related modifier 1 [Source:MGI Symbol;Acc:MGI:1915455]	-	740	772	657	734	868	764	9.43009	9.52759	8.43804	9.71486	9.87597	10.0232
ENSMUSG00000042508	731.267	762.743	736.373	698.618	664.219	725.023	0.0961762	0.275598	0.570938	Dmtf1	5	9118801	9161776	-	11041	protein_coding	cyclin D binding myb-like transcription factor 1 [Source:MGI Symbol;Acc:MGI:1344415]	MYB	718	780	720	671	741	701	3.54271	3.72725	3.58044	3.43867	3.26442	3.56091
ENSMUSG00000055707	740.433	720.694	802.851	656.972	725.173	729.16	0.0999768	0.275752	0.571182	Klhl26	8	70450219	70476968	-	3195	protein_coding	kelch-like 26 [Source:MGI Symbol;Acc:MGI:2443079]	-	727	737	785	631	809	705	12.3961	12.1702	13.49	11.1747	12.3161	12.3757
ENSMUSG00000062203	2331.29	2462.29	2462.76	2229.12	2323.42	2371.58	0.0675704	0.275813	0.571235	Gspt1	16	11219292	11254325	-	5428	protein_coding	G1 to S phase transition 1 [Source:MGI Symbol;Acc:MGI:1316728]	-	2289	2518	2408	2141	2592	2293	22.9734	24.4747	24.3573	22.3179	23.2269	23.6927
ENSMUSG00000010175	98.7923	151.571	145.229	105.157	96.8093	134.455	0.23668	0.275972	0.571413	Prox1	1	190118035	190170714	-	8390	protein_coding	prospero homeobox 1 [Source:MGI Symbol;Acc:MGI:97772]	HPD	97	155	142	101	108	130	0.629839	0.974701	0.929263	0.68114	0.626121	0.869026
ENSMUSG00000086968	304.525	335.411	332.391	368.571	334.351	363.029	-0.131328	0.276004	0.571413	4933431E20Rik	3	107888850	107896213	-	6821	antisense	RIKEN cDNA 4933431E20 gene [Source:MGI Symbol;Acc:MGI:3584041]	-	299	343	325	354	373	351	2.38805	2.65306	2.61606	2.93651	2.65985	2.88609
ENSMUSG00000038217	43.7945	45.9601	53.1825	42.6876	38.5444	31.0281	0.347706	0.276023	0.571413	Tlcd2	11	75461715	75470899	+	1936	protein_coding	TLC domain containing 2 [Source:MGI Symbol;Acc:MGI:1917141]	-	43	47	52	41	43	30	1.20999	1.28084	1.47472	1.19827	1.08034	0.869095
ENSMUSG00000027713	10.1848	13.6903	13.2956	9.37044	6.27468	7.23989	0.705449	0.276041	0.571413	1810062G17Rik	3	36475937	36482299	+	911	protein_coding	RIKEN cDNA 1810062G17 gene [Source:MGI Symbol;Acc:MGI:1919532]	-	10	14	13	9	7	7	0.598001	0.810796	0.783497	0.558986	0.373745	0.430954
ENSMUSG00000114253	1.01848	1.95575	7.15918	3.12348	10.7566	7.23989	-1.07199	0.276085	1	Gm47798	14	16304511	16308325	+	3815	sense_intronic	predicted gene, 47798 [Source:MGI Symbol;Acc:MGI:6096974]	-	1	2	7	3	12	7	0.0142799	0.027659	0.100743	0.0444942	0.152997	0.102909
ENSMUSG00000038615	15386.1	17203.8	16025.3	17565.4	15966.4	17251.6	-0.0628216	0.276095	0.571436	Nfe2l1	11	96817414	96829968	-	5441	protein_coding	nuclear factor, erythroid derived 2,-like 1 [Source:MGI Symbol;Acc:MGI:99421]	TF_bZIP	15107	17593	15669	16871	17812	16680	151.258	170.594	158.116	175.444	159.232	171.937
ENSMUSG00000097267	4.07391	8.80088	6.13644	8.32928	8.96382	15.5141	-0.781072	0.27613	0.571436	1700109K24Rik	15	77084398	77096314	+	1492	antisense	RIKEN cDNA 1700109K24 gene [Source:MGI Symbol;Acc:MGI:1921553]	-	4	9	6	8	10	15	0.146053	0.318255	0.220798	0.303388	0.326007	0.563863
ENSMUSG00000033857	140.55	113.434	125.797	159.298	154.178	124.112	-0.205975	0.276159	0.571436	Engase	11	118476829	118489209	+	5184	protein_coding	endo-beta-N-acetylglucosaminidase [Source:MGI Symbol;Acc:MGI:2443788]	-	138	116	123	153	172	120	1.45022	1.18058	1.30272	1.66995	1.61384	1.29828
ENSMUSG00000107944	4.07391	1.95575	1.02274	7.28812	9.86021	0	-1.292	0.276199	1	Gm44280	6	113416472	113419582	+	3111	TEC	predicted gene, 44280 [Source:MGI Symbol;Acc:MGI:5690672]	-	4	2	1	7	11	0	0.0700455	0.0339181	0.0176487	0.127314	0.171984	0
ENSMUSG00000035547	737.377	724.606	772.169	670.507	732.344	684.687	0.0968712	0.276253	0.571557	Capn5	7	98121559	98178274	-	5485	protein_coding	calpain 5 [Source:MGI Symbol;Acc:MGI:1100859]	-	724	741	755	644	817	662	7.19088	7.1276	7.55758	6.64333	7.24506	6.76913
ENSMUSG00000021363	151.753	187.752	156.479	185.327	178.38	198.58	-0.179277	0.276445	0.57188	Mak	13	41025008	41079706	-	7592	protein_coding	male germ cell-associated kinase [Source:MGI Symbol;Acc:MGI:96913]	-	149	192	153	178	199	192	1.06918	1.33428	1.10649	1.3266	1.27495	1.41839
ENSMUSG00000027840	13.2402	15.646	13.2956	10.4116	3.58553	12.4112	0.691246	0.276783	0.572465	Wnt2b	3	104945272	104961921	-	4201	protein_coding	wingless-type MMTV integration site family, member 2B [Source:MGI Symbol;Acc:MGI:1261834]	-	13	16	13	10	4	12	0.168582	0.200941	0.169904	0.134687	0.0463131	0.160206
ENSMUSG00000060992	2670.45	2431.98	2570.15	2531.06	2456.09	2317.8	0.0706503	0.276799	0.572465	Copz1	15	103272714	103299868	+	3662	protein_coding	coatomer protein complex, subunit zeta 1 [Source:MGI Symbol;Acc:MGI:1929063]	-	2622	2487	2513	2431	2740	2241	39.0063	35.831	37.6779	37.5615	36.3939	34.3222
ENSMUSG00000062270	5661.71	6000.24	5615.87	5981.47	6145.6	5859.14	-0.0580322	0.276889	0.572561	Morf4l1	9	90091665	90114774	-	9754	protein_coding	mortality factor 4 like 1 [Source:MGI Symbol;Acc:MGI:1096551]	-	5559	6136	5491	5745	6856	5665	31.048	33.1898	30.9087	33.3261	34.1888	32.5738
ENSMUSG00000036678	480.721	527.075	456.142	511.21	553.964	518.169	-0.113517	0.27696	0.572561	Aaas	15	102338252	102350771	-	2798	protein_coding	achalasia, adrenocortical insufficiency, alacrimia [Source:MGI Symbol;Acc:MGI:2443767]	-	472	539	446	491	618	501	9.18998	10.1635	8.75184	9.92912	10.7433	10.0425
ENSMUSG00000037318	24.4434	24.4469	20.4548	37.4818	31.3734	24.8225	-0.433323	0.276979	0.572561	Traf3ip3	1	193175453	193201703	-	5756	protein_coding	TRAF3 interacting protein 3 [Source:MGI Symbol;Acc:MGI:2441706]	-	24	25	20	36	35	24	0.227149	0.229151	0.190775	0.353882	0.295763	0.233852
ENSMUSG00000039428	830.059	751.986	812.056	823.558	906.243	825.347	-0.0951287	0.277013	0.572561	Tmem135	7	89139714	89404222	-	7572	protein_coding	transmembrane protein 135 [Source:MGI Symbol;Acc:MGI:1920009]	-	815	769	794	791	1011	798	5.86364	5.35818	5.75734	5.91075	6.49437	5.91076
ENSMUSG00000040270	123.236	175.04	146.252	119.733	110.255	153.072	0.217939	0.277024	0.572561	Bach2	4	32238804	32586108	+	9940	protein_coding	BTB and CNC homology, basic leucine zipper transcription factor 2 [Source:MGI Symbol;Acc:MGI:894679]	TF_bZIP	121	179	143	115	123	148	0.663161	0.950098	0.789882	0.654618	0.601887	0.835077
ENSMUSG00000029330	225.083	259.137	221.935	226.973	325.387	242.019	-0.172678	0.277172	0.572793	Cds1	5	101765130	101823858	+	3939	protein_coding	CDP-diacylglycerol synthase 1 [Source:MGI Symbol;Acc:MGI:1921846]	-	221	265	217	218	363	234	3.05651	3.54946	3.02473	3.13146	4.48247	3.33182
ENSMUSG00000102568	0	0	1.02274	0	3.58553	2.06854	-2.39839	0.277206	1	Gm37040	9	91335244	91337067	-	1824	TEC	predicted gene, 37040 [Source:MGI Symbol;Acc:MGI:5610268]	-	0	0	1	0	4	2	0	0	0.0301015	0	0.106667	0.0614973
ENSMUSG00000116991	0	0	1.02274	0	3.58553	2.06854	-2.39839	0.277206	1	AC109255.2	16	84513051	84514188	-	1138	processed_pseudogene	RNA binding motif, single stranded interacting protein 2 (Rbms2) pseudogene	-	0	0	1	0	4	2	0	0	0.048247	0	0.170968	0.0985687
ENSMUSG00000035595	112.032	110.5	110.456	84.334	110.255	88.9472	0.228161	0.277289	0.572961	1600002K03Rik	10	80172944	80175146	+	678	protein_coding	RIKEN cDNA 1600002K03 gene [Source:MGI Symbol;Acc:MGI:1917020]	-	110	113	108	81	123	86	8.83859	8.79327	8.74594	6.75977	8.82413	7.1141
ENSMUSG00000014932	582.569	627.796	664.781	565.35	582.649	595.74	0.104745	0.277343	0.572999	Yes1	5	32611171	32687057	+	7508	protein_coding	YES proto-oncogene 1, Src family tyrosine kinase [Source:MGI Symbol;Acc:MGI:99147]	-	572	642	650	543	650	576	4.15042	4.51141	4.75337	4.09216	4.211	4.30278
ENSMUSG00000033021	953.295	989.61	915.353	859.998	901.761	926.706	0.0884101	0.277676	0.573614	Gmppa	1	75435930	75443179	+	2395	protein_coding	GDP-mannose pyrophosphorylase A [Source:MGI Symbol;Acc:MGI:1916330]	-	936	1012	895	826	1006	896	21.2907	22.2934	20.5178	19.5142	20.431	20.9823
ENSMUSG00000024759	2353.7	3093.02	2970.04	2745.54	2541.24	2604.29	0.0933397	0.277754	0.5737	Atl3	19	7494040	7538608	+	6698	protein_coding	atlastin GTPase 3 [Source:MGI Symbol;Acc:MGI:1924270]	-	2311	3163	2904	2637	2835	2518	18.7964	24.9147	23.8048	22.2762	20.5875	21.0844
ENSMUSG00000072235	21866.7	20543.2	19285.8	20246.4	19370.8	19584.9	0.0595536	0.27785	0.573826	Tuba1a	15	98949837	98953703	-	1803	protein_coding	tubulin, alpha 1A [Source:MGI Symbol;Acc:MGI:98869]	-	21470	21008	18857	19446	21610	18936	648.719	614.739	574.234	610.255	582.982	589.039
ENSMUSG00000100211	0	4.88938	3.06822	0	1.79276	0	2.08664	0.277952	1	1700064M15Rik	12	99626053	99627974	-	645	lincRNA	RIKEN cDNA 1700064M15 gene [Source:MGI Symbol;Acc:MGI:1920707]	-	0	5	3	0	2	0	0	0.408989	0.255372	0	0.150823	0
ENSMUSG00000052298	2434.16	2361.57	2686.74	2635.18	2552	2677.73	-0.0718491	0.277991	0.574042	Cdc42se2	11	54717456	54787675	-	3661	protein_coding	CDC42 small effector 2 [Source:MGI Symbol;Acc:MGI:1919979]	-	2390	2415	2627	2531	2847	2589	35.5646	34.8032	39.3979	39.1173	37.8254	39.6628
ENSMUSG00000042106	64.1641	75.2964	46.0233	74.9635	87.8455	64.1247	-0.292365	0.278078	0.574082	Inka1	9	107984223	107985879	-	1156	protein_coding	inka box actin regulator 1 [Source:MGI Symbol;Acc:MGI:1915426]	-	63	77	45	72	98	62	2.96895	3.51427	2.13731	3.52413	4.12349	3.00805
ENSMUSG00000016554	1473.74	1352.4	1348.99	1317.07	1366.98	1262.84	0.0805176	0.278081	0.574082	Eif3d	15	77958998	77970813	-	4968	protein_coding	eukaryotic translation initiation factor 3, subunit D [Source:MGI Symbol;Acc:MGI:1933181]	-	1447	1383	1319	1265	1525	1221	15.8674	14.6873	14.5772	14.4074	14.9309	13.7843
ENSMUSG00000037101	22.4065	20.5354	9.20466	18.7409	26.8915	28.9596	-0.516575	0.278144	0.574136	Ttc29	8	78213297	78394326	+	3541	protein_coding	tetratricopeptide repeat domain 29 [Source:MGI Symbol;Acc:MGI:1920551]	-	22	21	9	18	30	28	0.338467	0.312893	0.13955	0.287623	0.41209	0.443489
ENSMUSG00000017688	0	0.977875	0	0	3.58553	2.06854	-2.39833	0.278154	1	Hnf4g	3	3508030	3658052	+	2630	protein_coding	hepatocyte nuclear factor 4, gamma [Source:MGI Symbol;Acc:MGI:1353604]	RXR-like	0	1	0	0	4	2	0	0.0200607	0	0	0.0739777	0.0426506
ENSMUSG00000025776	120.18	107.566	146.252	168.668	147.903	117.907	-0.217294	0.27822	0.57422	Crispld1	1	17727045	17766344	+	4515	protein_coding	cysteine-rich secretory protein LCCL domain containing 1 [Source:MGI Symbol;Acc:MGI:1934666]	-	118	110	143	162	165	114	1.42378	1.2854	1.73896	2.03018	1.77755	1.41611
ENSMUSG00000115388	4.07391	4.88938	7.15918	8.32928	4.48191	16.5483	-0.856588	0.278485	0.574693	Eppk1	15	76101481	76120195	-	12332	protein_coding	epiplakin 1 [Source:MGI Symbol;Acc:MGI:2386306]	-	4	5	7	8	5	16	0.0176704	0.0213914	0.0311657	0.0367057	0.0197212	0.0727675
ENSMUSG00000057842	93.6999	128.102	119.661	131.186	123.701	141.695	-0.213988	0.278544	0.574742	Zfp595	13	67312998	67332570	-	5440	protein_coding	zinc finger protein 595 [Source:MGI Symbol;Acc:MGI:3040707]	zf-C2H2	92	131	117	126	138	137	0.921317	1.2705	1.18086	1.31053	1.23389	1.41245
ENSMUSG00000103088	323.876	407.774	395.801	406.052	413.232	414.742	-0.129999	0.278685	0.574958	Pcdhgb6	18	37742094	37841873	+	4684	protein_coding	protocadherin gamma subfamily B, 6 [Source:MGI Symbol;Acc:MGI:1935197]	-	318	417	387	390	461	401	3.69854	4.697	4.53635	4.71112395027 78 4&7x·18635'6:819	4.80151¹59–54q3s EOSMUSG000001164'1	².03695´!505933t 9.955w5079492099	1.02274042627358 2.0¸232030598338	11.6µ2 720273051	0	=1.4716348817063x	8.27(688(323244p8	1	Gl49528	16	14479998	1¼481746	-	781	unprocessdd^Pseudooune©tzedicued genu, 49528 [Sourbe:MGM Symbol;Acc:MWI:6055229]	-	2	2	9	2	13	0	0.13968682456 653	p.1352811b0039905	0.07019!0975524148	0 14508!555444511	0.810671	0
ENsmuSG00000174221	24 .39?543921 83‰229>579´72377822	287.39<0980w7682	198.8&158914 ° 3	253.676	230.&4221452975
0.16117367r791302	0.278742
0.57696795015004	Zfp578)7	29993955	30028282	+	7;14	prodein_co$é.g	ûi~c finger púotein 5¶8 [Sourãe:MGI ymbol»Acc:MGÉ;2142347]	zf-C2H2	238	245	27· 191 28#	223	!.76308513927383	1.75769?99018390	2. ´8 8=46 748r7	1.$6955·3 258³81	1.8717985 440599 1.7°0 1858266±68
ENSMUSG000000 =998	´958.)6587=619 5223.8q037323395	5246.6583867<3$?	5792.16:4302'236	539(.0151960332	5259.26 05329048	FALSE	0.278773	0.574968	Pcyox1	6	86386006	86397154	-	4932	ppotein_coding	prunylcy3teine oxidase 1 [Sourae:MGI Symbol;Acc:MGI:1914121\	-	4849 7342	u1#	5179	6022	7085	53.78197648896 7	57 1<55758046914I57.1092736701745	5¹.41=4859088367	5;.390089325r632	55.82546167±9367 NSMUSG00000° ¹276	156.845	121,²56569285102	101.706110·26556	118.692257395 53	126.3899273g30·1	98.2556519²97139	0.217221282·56935	0.23882854y05899 0.534967940150049	Glmn 5	10754896?	1075978 8	-	668¸)xr ôminOcoding	elomu|in, BKBP ass¯ciaôed protein [SourCe:MEH(Symbol;Akc:MGI:2 4!180]	-	154	12	11=	114	± 1	95	3.12112748647815 2.43;052293575p8	2.5306)2µ8735602	2,#8967483447287	2.54144460 79°53	a.982191275966%8
UNS
USA000 0037098	809.6 92749607 3	881.26u733111917	879.557	855.4220439 t452	7:5.1724±3083875I832.5:73667%1796 0.898558r<88136876	0."79:33127155191	0. 749 79501501<9
Rab1 fhp2	17	25989036	26 69409	-	6?89	ðbotey. codhng	RAB111family intevactiïg xrotdio ³ (claps II) [Óouòce:M I Sym@ol;Acc:MEI:2464431]	- 795	901	860	8±2	80y	x05	6.37942	7.003978 p817356	6.95512µ67940506	6 767480774µ1296(5.7©614188557528I6.6503p082:10012
DNSMUSG0°000041632‰39t.0604806)72'5 337.367013123871	346.70904506744 324.841967608607	308.3555¶7490767	96/835495829365	0.170688	0.2·8974>403<7411	0.575185¸64207,78	Mrps2·	13	)344786I994555¶2	+	201#‰protein_"mding	mitocho~drial riBosom!, ppotein C27 [Óowrce:mGI)Symb l;Acc:MGI:1911 64]	-	368	3t5 ;39 ³12	34<	287 8.5;738107938808	8.69664	8.8=288773x05842	8&43455502460p28Iw.99t3=s28212196	7.6902268879s22
E SMUSG040000418y1I2765.165 9430±9	;033.3694:292246	2833&9 09 077782	2633.094025)2438 2767.53266525315	2933*899855&57:1	0.0680469795736547 0.279s01 5996&55	0.57571q96212535}	Nman1	18	65980754	66022580	-	641q	protuin_coding	|ecthj,"mannose-Binding, 1([QOurce:MGI Syof l;A#c:MGI:q917611]
-	2715	3102	2770	2=29 3087‰2740	23.0709	25.528p601147094	23.7228209907-77	22.3202917 r5µ8	23.421092t1999%2	23/9704399282228*ENSM]SG0000003244³	8.1478166 237255	8.,008 857714446	'.1µ918298381=06	14.47 242136r837	8n96382463638877 15/51605 3044937	-0®680993 75185x25‰0.27933357%012027	0.5·5711=62325159	Zcwpw2	9	11·876000 158040r59	-	2917	tra~scré el_unrrocessed_pseudogene	xync fifgqr, SW type wkth"pWWP eomain 2 SS/urce:MGI Sqmbol9Acc:MGI:1921x08Y	-	8	9	w		10	1=	p.149407)1¶577757	0.162783	0.131·77 76>66502	0.2715616361w616&) .166747705306914	0.3884 7167590959
ENSMECG0000p031007	701 .47370663543™1875.56501²32923	1861.3875'58±712	1957.33992471;78	2094.85	1987.866979041±6	-0.0719042	0.0793374	0.575'119623253µy	Átp6ap2	XI1258·805	926!744)	o	2618	protein_cm$ing	AT@ase, H+ transporting, lysoso}alaccessory pbotein 2 [Qourcm:MGI Symbol;Aca:MgI:1917745\	-	1974	1918
1820 1879	2337	1922	41.0'68902838'8	39.652782450003$	38.369290#305608	40.710089~276905	43.61955472729 1	40.17516025 434
ENSMESG000009°9206‰0 2.9336"71 2381t9	0 2.<8232030 18338	4.49!;123181)428	3&10281046093833	-1.7 614890827¸44	0 27¹355807806>39	1	Gm451;7
7‰1210391s(	121043552	+	4455	TEC	predicted(ge~å(05137 [SoUrce:MGI Symbol;Acc:MGM:5753'13]	-	0	2	0	3	7	’K8	°.031¸5°:620418363©0	0¾0b >30¶:2 79438 ˆ0f05748828s8t8374	0ª#38q1524·2`1:062 EHSETSG00200052676 227.124385391=35	247.446724762u84	23;.184 17190376	185.327	²32.16305808 4&4	213.0µ9624184<3:	0.1¶06003 424072	0.2794	0.57%5674625144±	Zmat1	X	1349w1372	135009²09	- 5391	proteyn_cOdi>g
zinc finger, matré~ tyre 1 [SoerCe:MGI SYoboh?AcczMGI:244228<]	#VALUE!	251	228	178	59	206	2.253t8972970185	2.´564401485265	2 32208361875746	a.8682176922 712 2.33682789097u51	2. 4313292303666
ENSMUSW00200020834	½9.810·531790638	110.4999 9913036	92.046638364622	1)0.362)7617479<	119.2188w76639>8	±22."438623949°8	-0.21750 417509±56	0.:79641#8032786µ	0.µ7&190´75448=45	Dhrq53	11	78032282	8337866	+	1967	proteyf_coding	D%hydrMgenase'retucvaså (SDR f`íily) mumbmr 13 [Souz#e:MGI Cymbol;Ecc:IGI:1917701] -	98	153	9°	106	173	918	2.'161995°943168	3.03093	2.51217<46x8253	3.0491$¶67111143 3.288846¢8869221
3.3 456452227058
ÅNSMUSG0000006885´	16±.93?854972155	q54.504312698358	189.20697:860612‰166®587´2441467	122.8043¹751¸523	153. 71963006291	0.195439	0. 79722249775638	ð.576278039088¹87	Hist2h2be	3)96221119	96223738	+	s620
protein_coding	héstone clustar 6, H2bE Z[o}rcå;MGA Symjol{Acc:MGi82448415]	-	159	158	185 160	537	148	3.30609=23142q43	3.1816882: 7018	3.8w68(3731608q9	3.455377503·1665 2.•434052 481286	3.16819³09831294
ENSMuSG000000389 7	7¶.3857806472627	92.8982	76&4781277077827	99.951374648 022	10s.980365782107	77>57025152345:4	-0.2565316150589¶9	.279?750206487 2	0®566"78029088987	Cfapq57	2	32377381‰32784428)- 1779	protein_k?ding	cilia ane flagella associat]d protein 157 [Sowrce:MGI¡Symbol;Acc:LGI::44w809\	­	75	95	65	96	11>	75
2.2=67 588065;89	2.8174261 562029	2.0060<69²8=5155 3.0533184092 259	3.1'1=8946820684	2. 644848450#324
ENSMUQG0 0p0042447)b79.062718631r6	307.05297480R596	259.753	313.389205=30099	310.3<x332419044	307*1781 6022895	-0.13903 631121323	0.278813855681535I0*576278029088;87	Mios	6 8"09222 8232274	+	2553	protein_co`ing	meiosis regula\or fop(okcyue devml/pmdnt![SoUrcezMWI Symboh;Acc:MGI:"182 66]
-
274	314	253	301	346	297	2&2'822759119552	2*52846855s1228	.120113819±3821	.59937786838087)2.568&9198882173 2.54234087540964 ENCMUSG08400064358 22r.038002414652 224.y1134141591$ 180 0 231502415 197.82p428992421 329.72895371912w q 8.237143696¹26 -0.214956383536621 0.279<27484812134 0.576278029098987 t-Co3 MT :607‰9390 + 784)proteaæ_cgding mitïchondriallù eîcodgd cytïchRome0c oxidase`IKI [Sourct*MGI SyMbol;Acc:MGI:113502] ) 218 230 176 1y0 3_8 182 15.148180899122; 15.477954678°351 12.325624836729 13.7q24266²5559² 23.59361·13879!113/019866)074009 ENSMUQG00000020238 2211.11373 46885 1932.28!7ø538 94 20'1.049;63204 2094.81402701t48 1868.95743668702 190®639 27720 3	0.07900747>4630945	0®279887 · 565108	0.57629952875449<	Ncln	10	81486249	81´9&3¹2	-	3465	pvotein_codang	nicalin [Source:MGI Symbol;Acc:MEI:1926°81]	/	2171	1976	2025	2012	85	1857	³4.q3;1509941- 1	30.0¸74585089618	32.p873?04427242	32.8551°57507071	29.26841y0202846	30*05?9864454309
ENSMUSg00000087014 7³.97928$9ù0·182	31.115815898419	42.9µ50¹79034) 4	66n5519:9460>8$7	55*57 7!2'456091	49.6449v097501#3	-0.31)863?67395846	0.279933	0,576299528754494	Gm5 764	10	79556071	39549062	­	1313	antisaose	predicted gene 12364 ZÓource>MGI Symbol;Akc:MGI:3840142]	-	us‰00
42	62	6²	48	®1992302 847376 1.60730043611769 1.75728 73141075)2.6'179894184945 2.:9680141855106 2. =834871.:0202 ENSMUÓG00080!16825 0 0 0 1.0411603524;16) 1.79276492725w÷5 1.03427002031278 -2.8053?252950302‰ .²799668$5644757‰1 AC123217.3 16 $<80067t 448¸1649‰½ 9?> pbocíssedßpóeudogn.e lactate dehydrïcenase A (Ldha) psaudogene - 0 0 0 5 2 ! 0 0 0 0.05797s172523934 0,09967275745 9332 0.05546473414 6357 EÎSMUSG00000083477 0 0 0 1.041160152591>9 5.7927v492726771 1.0342·00283127( -2.8053—25¢1 0302 0.279966845644757 1 Go5555 5 4955²158 49553268 « 1513 procdssed_pseudncene pruDycted pqeudwgene 5555 [SourcE:MGI Symbo|;AcczMGI:3648970] - 8 0 0 1 2 1 0 2 0 0.05 92871883290·7 0.3875$171>2794764 0. 504xr07067883?u ENSMUSÇ00000109238 0 0 0 1.041q6015259149 1.79276492§27771 1.23427°02031278)-2.805372 2950302 0.279966845644 %7 1 Gm 5060 18 32458 03 ³247258 - 975 p2otem._coding predmcted gene, 35060 ÛSourc%:IGH SymboL;AcC:M I:51942 9] -)0 0 0 1 2 1 0 0 0 0.$5 0326221778255 0n0995 4985y²41538 0.057%2#>7233ú501 ENS U G´0001034y3 0	2‰0	1n0´! 6015259169	1.79276	1*134270 2p312·8	7.25295e+09	0&*w99668472447u'	1	Gm37411	!	964424713	164426194	+	2282	TEC	predicded gene, 374q1 [S/urce:MGI Symbol{AccºMGI:5&10679]	m	0	8	0	1	2	1 0	0‰0	0.0247948	0.042669540$364829	0.0245 73797211797
E^QMUSG0001208s921	0	0	0	1, 4116015r5956=	1.79276	1.0342700r 31278	-2.(05372%2950;02	4.27997	1	Gm&351	7	101954645	10115505=	-	411	processeä_pseudo'ene	predicted pseufogene 6341 [So5rce:MGI Sy]bol;Aãc;MGI:3647620]	-	0	0 0	1	²	1	4	0	0	0.1 766 62¹25390X	p.236692484¸µ657=	1.136061²6648221
ENSÍUSG000000¹9891	0	0	0	1.041q6015259179I1.71276<92727771	1.03427	-2 8053?2%2950306	0.279966845&4675w	1	Gm5575	5	642093ò7 24209724	- 398	prmcessEd_pseudog%ne	pbelicued gele!5575 [Source:MGI Symbol;Acc;MGI:3647974]	#NAME?	p	0	1	2	1	°	0	0	1.1021653432 4·54‰0.244423v6>422266	0.14p9185t4030624
E SMuSG00000105708		0	0	1.0<116015259169	1.792·649272'771	1*03427086031²78 -2.80537252¹10302	0.279966845754757 1	Gm36070	3 9435650·	9<3608´2	%	76¸ prïces{ed_tpanscrypt preticted gene¬ 36070 [Sourae:MGÉ Symfol?Acc:mGI:559522x] - 0 0 0 1 2 1 0 0 0 0.02040140´12>9365 0.°35±447 95072449 0.0202 213129²2646 EÎQMUSG00000106194 0 1 0 9.04116015259369 1.·9276492'27771 1.03t27002°312w8 -2.80537:u2950102 0¬27)966845654757)1 Om4s161 3 02256 °50 122574740 + 559 antisense predicted gene 43529 [Sïuvce:OGI Cymbol;Icc:MGI:5463706] - 0 0 0 1 2 1 0‰p 0 0.501²19689845 08 2.1'412613027983 0.10033198662>455 ENSMUSG08000081126 0 0 0 1.0$¡06 15259169 1 7127¶4927:777q 1.034270°203178	m6.80537252950302 0.279966845644757	1	Gm15532	50	7038661	70 8774	+	114	ðrocessed_pseedoge.e	ppådikted`gane 35536 KS u2ce:MGY Symboì;Acc8MWI:3782884]
-	0	0	0	1	2 ±	0	0	0 0.69f33127704700	0.85'338695403982	0.491978776527969 ENSMUSE00000089606	0	0	0	1.04117015259±v9	1.7927t492'27771	°.°34²70020#1278	-6.8 $372 2950302	0*2 9974845644757	1	Gí1u6=6	5	38507463I3(5456 6	+	2p4	processee_pseudoge.e	predjcved wene 17796 [Souòce:MGP`S}mbol;Acc:MGI:#801844]	-	p 0	1	1I2
1	0	0		°.27736179 !73334	0.47686574 549284	0.2·49r9316295042
ENSIÕSG°00002r2842	18.33²183s5=3382	1 .601757±5428:9	14.31¸36596w8301	2 .8232p30518338	25.9951	2#&?8821 4671939	-0.t927 6 54696906	0.27)99·773554841	0.57629)128754494)Ecu3©16	20629¸88	20646485	+	5110	protein[cOding	enfotèenin colvertiþg$enxymm 2 [Source:MG	cymbol»Acc:MGI:±101356	-	8	18	15	20	29 23	0.q1189¸523948916	0.185846	0.!50424811r069	0.22145521183 112)0.276040873&8³9q	0.252t³9990617678
ENSMUSG00p0045>290	6.110862451w7942	7. "320 17968397	5.±1370233136 9	9.37044137732 3	17.031:66809138;	6>20562012!87667	-0.783861	0.280000633 14449	0.57669952¸7µ4494	Ms4a4b	19 51443553	10463549	+ 5²74	dbotein codi~g	membrane,spanning 4-dïMains, cucfamily,A- Member 4 [Souv#e:MGI Wùmbol;Acc8MGI:19 1083M	-2.11031e-138	8 5	9	19	6	0.24197&0893995045	0.08102978659 2615	0.05205²5749818%6	0.09655590³9989082 0n1·523012846464	°.063806±211879277
eNSMUSF000p0026805	304/ 1389213461	100.907	584.093r·6'29244	224.8 °59295980µ	2 2.5824#6782382	210.981	-0.!63 466411v464	0.28 0192645 4513	0.5·6r99=¶875 484)Dnm1	2	3²30<471	;2353238	,I5249	prot%io_coding	dynimin 1 [Source:MGI Wymbol;AaczMGI:10'784]	-	201)18u 1¸0	216	226	204	0.4<&12111987262I1.8595032 ?9385	1.8828 769791561 2.12838068 87308	2.09´²48:5189447‰2.179740603 40=3
ENSmUSG00010026924	1585n7688062767v)1883*3(80155!892	8932 9%724398683	1w50.1902165 v63	1¶3v.79437860455	1735.5 u°9408484	0.08 7x58"547·4718	0.2800533502!4089	0>5762 95²<754494‰Sec16a	2	2240943q	2644521¶	-	9189	pâotein_co$Ing	[EC16 iomolog(A,(eNdoplasmiã reticulum expmbt factor [Skurce:MGI Sxmbol;Acc;MGI82139207] -	1157	1926	1¹33	1681	1836 !678	9.23082	11.0583371y738 5
11.5498393±04449‰10.³=085612´1353	9.6655989>681219	10.2418
DNSMUSG04000026975	246.8429937r770±	26=.0q4232711?94	257.739	274.454678758"89	30²n 1°101 ±00<3)"686910²042¸8323	%°.170;2:3<5 v743<	p.280 7%5<	9t´71?A0/%?¶w"024509197t	Dph5	2	2496r400	2´972963	+	2365	roteIn_codinw	diphdhaminå biosynuthesis ? [Smurc%:MGI Sym`oL;Acc:MGHz19±44'8]	-	:6r	271	242	²54	382	660‰6.0³51?85907662!	7®0456074³214²7	5.8503484714!76q	6. 7686230429492	7.8%648911362674	¶.1658566;268034
eNSMÕSG000°00199·9	5 6.²732538&4892	68².5570274²7426)697.50:9?07q8582	736.1	688&4257s20746<2	275.378323 6424´	-4.1091:8773545923	0.28036280010q5 8	0.5w–720:55297!74	A`!f1	11	94y8¹31!
9±082770 -	9028 protuin^coding	apoxtotic!peôtidase acti~ethng fáctor 1([Sourcm:IÇI SqmjkL{Acc:EGI:1306716]	- 5´6	698	682	707	768	653	3.35508	4.0 9112352 1%36	4.14767 48736 7	4.43!02982·505 6	4.137 6636353219	<.05669961035612
ENSMTSG000000568%6	31.u¿278¹ 341)#6	25.4248	36.8±0¶55345x489	t7.8 33670192177	5.8552987457543	3¼.277 907515720	-0.378075=9889227r	0.280s651941728³9	0&u6672025 295174	Nakmip3	7	1389407³0	939003976	+ 5111	proteIn_coding	jan5s ki.%se and m-arntubuMe inpera#ôing psotein 3 [Source:MGI Symfol;ACc:MGI:1921254]	)	21	²6	36	46 41	³7	0&330427256·10448	0.2623¹1813p:8±51 0.38&730966183097I0.509247330 04³77	0&380771536=83389	0.40601965943;43)
ENQYUsG008000567?1‰5.09238537648285	2.97363	3.0 822126¸8207	13.5351	4.4819±6s1¸19428	4.13708	- .99189465280049	p.2x04443&17961	1	Gm10811		92818·8!8	128202623	-	2³$&	lincRLA	predictee Gene 90 50 [Sntjce:MGI"Simbol;ACc:MGI 3641978]	-
5	³I3	13	5I4 0.11610·97´38 54 2*0674 756626°3109	0.070211069169;r7:	0 3135394228y1595	0.1036664655 4190	0.09562758 r765362 ENSMUWG 00p0000p01	?159.3±588756996	3330.59;35454537	3323. 93262023¸3	312¶.6019182328<	3031. 5878q41808	3077.=8758045083	0&062563922579740	0.²80543742471755	0.5770126v44±8854	Gnai3	3	14810 280	108146146	)	3262	prote)n_coding	guanioe nucmaotide binding protein (G protemn), alpha i.hibiting 3 {Source8MEI Symbo|;Acc;MGK:95773_	-	3106	3408	3289	3003	³685	2976	51.805744:423 94	55.12104'0004412	75.3595!24104586	52.089259u4553)8	53.7548	71.1682058 82173
ELSMUSG000°031399	593.8 6043199 86	54v.632347180417	538.=84204646177)582.0085252-8754	6ðq,4—"633101673	626.767632301544‰-0.144841974743474	0.0826248	0.5771054361(3029	F!m3m	Ø)74#84 19	74393272	-	248µ	prmtean_codinf	fa-il9 watj seyuence shmilcraty 3, mgmrer$A`[Sgqrce:MGK SymBol;Acc:MGI:1913=¶4]	-	583
559	527	559	&71	40 12.868617580¹781 1 .(6026$3780293‹31.6438t8=174v 12.7280603229609	13.1318612004491‰13.4'722796686<5
ENSMUSG0°00 113114	0	0	0.0909¶17450=432	4'16464961036676	4.4<19123581942	3.±02:1006093833	-1.53637556·s8693	0.28°6:26203:9792	1	Gm37584	3	88526067	(9727357	-	1290	lincRNA	p2edicte$ gene, 37584 [Rourcu:MGI Symbol;Acc:MOI:5210812]	-	0	0	4	4	5	3	0	0	0.13024¸33594°720	4.175447462#9(0!6	0.18840:316$26461	0.130431!0261<392
ÅNSMUSW00000 ³9385	195>u47598456901	1y3.6193286;7179	201.4798639758;5	183?244186856137 250n98708981888	:29.60794450;437I- .171166872142824	0.6806945044062 8	°.57717492828)179	Cdh6	15	1302870±	12073675	-	9034 proteif_c ding	cadherin 6 [SouRce:
ÇI Symb/l;Acc:MGI 147435] -	190	198I197	u76	280	222	1*1191134 791839	1.q5762500993595	1.19861	1&1035418738598¶	1.50=229³41625 5	1.3797 49t640 23 ELsMUSG00200<71078	60.0y014'4424976	57.6952	29,658472 619338	45.81104&7140343	33>1661511546;w7	35.165180vyp6345	0.373112453¸01 17	0.2807$1517741392	0.577198	Nr2c2ap	8	70131333	701 3749	+	1627	0rotein_codinf	nqclear rekeptor2C2-assobaa}ed protuin [Source:MGI Symbol; ccZMÇI:1)22=42]	-	59	7	29	44	37	34	1. 75534°09533 3	1.91722592007q 0.95863959x423862	1.53 1 7929580?3	1®906140939µ2489	1.172040404s0615 ENR
USG0000024942	9124.398691125´1	1261&45926272t05	1284.5619?5399&2	1115.082u2s4257	11¥’.74784823+57119!.4790634°°32	0>0855360908058524	0.28096656#988:02	0.577545248²81845	Zfp260	7	30094·7w	3 1076rr	+	5790	Pòotgin_cofing zinc finger protein 26 [SourcejmgI Syebol;Abc:MGH: 347p71]	zf-C2H2	111´	!290	125¾ 1°71	1286 1152	30.3874:86332832	11.7547	11.9 03195941517	10.466168 754091Mq0.84335v112 949	11.1u89¹63322638
DNSMU G0000004910p	2469.81	2 7µ.00263°y7252	²707.19390834617	2461.3	2374.52	2462.6	0.0683901	0.281045	0.57761	Pcdh10	3	45378398	45435623	+	15888	protein_coding	protocadherin 10 [Source:MGI Symbol;Acc:MGI:1338042]	-	2425	2531	2647	2364	2649	2381	8.31501	8.40475	9.14739	8.41889	8.10978	8.40507
ENSMUSG00000050288	1038.85	1060.02	1018.65	1037	994.088	900.849	0.0884299	0.28105	0.57761	Fzd2	11	102604396	102608058	+	3663	protein_coding	frizzled class receptor 2 [Source:MGI Symbol;Acc:MGI:1888513]	-	1020	1084	996	996	1109	871	15.1699	15.6133	14.9291	15.3851	14.7262	13.3362
ENSMUSG00000042246	121.199	132.013	133.979	139.515	137.147	167.552	-0.196714	0.28112	0.577654	Tmc7	7	118535841	118584736	-	5763	protein_coding	transmembrane channel-like gene family 7 [Source:MGI Symbol;Acc:MGI:2443317]	-	119	135	131	134	153	162	1.12491	1.23591	1.24806	1.31563	1.29134	1.57659
ENSMUSG00000000308	25.4619	37.1593	31.705	33.3171	51.0938	38.268	-0.382826	0.281144	0.577654	Ckmt1	2	121357714	121363737	+	2496	protein_coding	creatine kinase, mitochondrial 1, ubiquitous [Source:MGI Symbol;Acc:MGI:99441]	-	25	38	31	32	57	37	0.545652	0.803232	0.681914	0.725408	1.11078	0.831397
ENSMUSG00000037029	862.65	912.358	939.898	930.797	975.264	977.385	-0.0871151	0.281253	0.577804	Zfp146	7	30161269	30169750	-	3270	protein_coding	zinc finger protein 146 [Source:MGI Symbol;Acc:MGI:1347092]	zf-C2H2	847	933	919	894	1088	945	14.1109	15.0534	15.4305	15.4692	16.1837	16.2082
ENSMUSG00000022194	425.723	407.774	361.027	345.665	373.791	374.406	0.126667	0.281309	0.577846	Pabpn1	14	54892500	54898169	+	3035	protein_coding	poly(A) binding protein, nuclear 1 [Source:MGI Symbol;Acc:MGI:1859158]	-	418	417	353	332	417	362	7.50305	7.24902	6.38599	6.18951	6.68303	6.68961
ENSMUSG00000024979	3.05543	6.84513	1.02274	8.32928	3.58553	10.3427	-1.0112	0.281425	1	Tectb	19	55180733	55196313	+	3820	protein_coding	tectorin beta [Source:MGI Symbol;Acc:MGI:109574]	-	3	7	1	8	4	10	0.0427837	0.09668	0.0143731	0.118496	0.0509323	0.146821
ENSMUSG00000083424	4.07391	0.977875	4.09096	1.04116	0.896382	1.03427	1.62114	0.281464	1	Rpl35a-ps4	2	108874926	108875258	-	333	processed_pseudogene	ribosomal protein 35A, pseudogene 4 [Source:MGI Symbol;Acc:MGI:3650995]	-	4	1	4	1	1	1	0.654389	0.158437	0.65952	0.169915	0.146067	0.168425
ENSMUSG00000001156	460.352	559.345	508.302	414.382	532.451	448.873	0.128949	0.281524	0.578215	Mxd1	6	86647042	86669161	-	7072	protein_coding	MAX dimerization protein 1 [Source:MGI Symbol;Acc:MGI:96908]	bHLH	452	572	497	398	594	434	3.4819	4.26732	3.85857	3.18433	4.08546	3.4419
ENSMUSG00000040938	6.11086	12.7124	12.2729	26.029	7.17106	16.5483	-0.667173	0.281616	0.578328	Slc16a11	11	70212752	70216417	+	2554	protein_coding	solute carrier family 16 (monocarboxylic acid transporters), member 11 [Source:MGI Symbol;Acc:MGI:2663709]	-	6	13	12	25	8	16	0.127982	0.268549	0.257972	0.553855	0.152358	0.351358
ENSMUSG00000024399	3.05543	5.86725	2.04548	10.4116	7.17106	4.13708	-0.979928	0.281755	1	Ltb	17	35194439	35196320	+	1516	protein_coding	lymphotoxin B [Source:MGI Symbol;Acc:MGI:104796]	-	3	6	2	10	8	4	0.107806	0.208811	0.0724341	0.373231	0.256677	0.147983
ENSMUSG00000086291	11.2032	9.77875	13.2956	5.2058	7.17106	8.27416	0.72868	0.281843	0.578721	Gm15513	5	34211810	34213802	-	1569	sense_intronic	predicted gene 15513 [Source:MGI Symbol;Acc:MGI:3782961]	-	11	10	13	5	8	8	0.381935	0.336263	0.454918	0.180312	0.248007	0.285969
ENSMUSG00000108484	2.03695	0.977875	2.04548	3.12348	6.27468	3.10281	-1.31803	0.281902	1	Gm18537	6	83548859	83550381	-	1523	transcribed_processed_pseudogene	predicted gene, 18537 [Source:MGI Symbol;Acc:MGI:5010722]	-	2	1	2	3	7	3	0.0715402	0.0346419	0.0721012	0.111455	0.22356	0.110477
ENSMUSG00000054733	236.287	182.863	198.412	267.578	220.51	207.888	-0.172097	0.282131	0.579238	Msra	14	64122625	64455903	-	4295	protein_coding	methionine sulfoxide reductase A [Source:MGI Symbol;Acc:MGI:106916]	-	232	187	194	257	246	201	2.94269	2.2971	2.48	3.38569	2.78592	2.62473
ENSMUSG00000103831	20.3695	32.2699	18.4093	16.6586	8.96382	23.7882	0.535895	0.282253	0.579415	Gm37608	7	79516882	79518761	+	1880	TEC	predicted gene, 37608 [Source:MGI Symbol;Acc:MGI:5610836]	-	20	33	18	16	10	23	0.579552	0.9261	0.525687	0.481547	0.258725	0.686153
ENSMUSG00000037475	1038.85	1356.31	1303.99	1097.38	1152.75	1196.65	0.102126	0.28235	0.579534	Thoc2	X	41794991	41920674	-	12666	protein_coding	THO complex 2 [Source:MGI Symbol;Acc:MGI:2442413]	-	1020	1387	1275	1054	1286	1157	4.38713	5.77748	5.52692	4.70845	4.93853	5.12324
ENSMUSG00000057068	86.5706	59.6504	81.8192	96.8279	96.8093	78.6045	-0.258115	0.282419	0.579534	Fam47e	5	92555069	92591279	+	2110	protein_coding	family with sequence similarity 47, member E [Source:MGI Symbol;Acc:MGI:2686227]	-	85	61	80	93	108	76	2.19461	1.52528	2.08171	2.49389	2.48965	2.02014
ENSMUSG00000048001	13.2402	11.7345	10.2274	16.6586	16.1349	19.6511	-0.573518	0.282437	0.579534	Hes5	4	154960923	154962371	+	1363	protein_coding	hes family bHLH transcription factor 5 [Source:MGI Symbol;Acc:MGI:104876]	bHLH	13	12	10	16	18	19	0.519598	0.464502	0.402825	0.664203	0.642352	0.781824
ENSMUSG00000038508	25.4619	41.0708	16.3638	37.4818	43.0264	31.0281	-0.427571	0.282456	0.579534	Gdf15	8	70629393	70632456	-	1852	protein_coding	growth differentiation factor 15 [Source:MGI Symbol;Acc:MGI:1346047]	-	25	42	16	36	48	30	0.735392	1.19649	0.474342	1.09986	1.26066	0.908514
ENSMUSG00000026615	3046.26	3374.65	3261.52	3406.68	3274.49	3452.39	-0.0653677	0.282563	0.579622	Eprs	1	185363044	185428360	+	18102	protein_coding	glutamyl-prolyl-tRNA synthetase [Source:MGI Symbol;Acc:MGI:97838]	-	2991	3451	3189	3272	3653	3338	9.0014	10.0582	9.67253	10.2274	9.81566	10.3422
ENSMUSG00000037353	604.975	639.531	613.644	656.972	666.909	664.001	-0.0973068	0.28257	0.579622	Letmd1	15	100469023	100479164	+	4847	protein_coding	LETM1 domain containing 1 [Source:MGI Symbol;Acc:MGI:1915864]	-	594	654	600	631	744	642	6.67626	7.1188	6.79658	7.36602	7.46614	7.42871
ENSMUSG00000097583	4.07391	2.93363	4.09096	0	3.58553	0	1.56852	0.282578	1	6430590A07Rik	3	40885897	40894193	-	4487	processed_transcript	RIKEN cDNA 6430590A07 gene [Source:MGI Symbol;Acc:MGI:3648839]	-	4	3	4	0	4	0	0.0485651	0.035275	0.0489459	0	0.0433611	0
ENSMUSG00000097158	2.03695	2.93363	9.20466	1.04116	2.68915	2.06854	1.27494	0.282611	1	Gm26516	4	130774817	130779246	-	1397	lincRNA	predicted gene, 26516 [Source:MGI Symbol;Acc:MGI:5477010]	-	2	3	9	1	3	2	0.0779926	0.113299	0.353719	0.0405024	0.104453	0.0802943
ENSMUSG00000040749	97.7738	83.1194	99.2058	104.116	122.804	100.324	-0.227668	0.282676	0.579765	Siah1b	X	164070705	164076493	-	2119	protein_coding	siah E3 ubiquitin protein ligase 1B [Source:MGI Symbol;Acc:MGI:108063]	-	96	85	97	100	137	97	2.46809	2.11636	2.51335	2.67021	3.14475	2.56739
ENSMUSG00000045302	1215.04	1060.99	1051.38	1027.63	1056.83	1044.61	0.0883454	0.282726	0.579792	Preb	5	30950853	30960361	-	7209	protein_coding	prolactin regulatory element binding [Source:MGI Symbol;Acc:MGI:1355326]	-	1193	1085	1028	987	1179	1010	9.01541	7.94066	7.82944	7.74674	7.95491	7.85774
ENSMUSG00000045569	0	0	6.13644	0	0	1.03427	2.52674	0.282899	1	Mc2r	18	68406907	68429251	-	1562	protein_coding	melanocortin 2 receptor [Source:MGI Symbol;Acc:MGI:96928]	-	0	0	6	0	0	1	0	0	0.210903	0	0	0.0359063
ENSMUSG00000094282	48.8869	44.0044	42.9551	34.3583	32.2698	40.3365	0.346972	0.283002	0.580218	Cfap73	5	120628335	120634235	-	921	protein_coding	cilia and flagella associated protein 73 [Source:MGI Symbol;Acc:MGI:3779542]	-	48	45	42	33	36	39	2.83924	2.57783	2.50381	2.02736	1.90125	2.37496
ENSMUSG00000097271	9.16629	5.86725	5.1137	15.6174	13.4457	5.17135	-0.768402	0.283015	0.580218	Gm9903	5	33629925	33632092	+	1747	protein_coding	predicted gene 9903 [Source:MGI Symbol;Acc:MGI:3646113]	-	9	6	5	15	15	5	0.280653	0.181201	0.157141	0.48582	0.417633	0.16052
ENSMUSG00000026226	21.388	24.4469	23.523	23.9467	34.0625	35.1652	-0.427626	0.283042	0.580218	Spata3	1	86016816	86029958	+	2666	protein_coding	spermatogenesis associated 3 [Source:MGI Symbol;Acc:MGI:1917310]	-	21	25	23	23	38	34	0.42912	0.494745	0.473675	0.48814	0.693298	0.71527
ENSMUSG00000037260	1236.43	1037.53	1100.47	1089.05	996.777	1080.81	0.0921204	0.283144	0.580353	Hgsnat	8	25944453	25976753	-	3305	protein_coding	heparan-alpha-glucosaminide N-acetyltransferase [Source:MGI Symbol;Acc:MGI:1196297]	-	1214	1061	1076	1046	1112	1045	20.0109	16.9374	17.8753	17.9076	16.3655	17.7336
ENSMUSG00000039456	861.632	962.229	920.466	965.155	985.124	964.974	-0.0871462	0.283185	0.580364	Morc3	16	93832121	93876073	+	5430	protein_coding	microrchidia 3 [Source:MGI Symbol;Acc:MGI:2136841]	-	846	984	900	927	1099	933	8.48771	9.56086	9.10029	9.65955	9.84451	9.6368
ENSMUSG00000031949	60.0901	71.3849	74.6601	59.3461	55.5757	54.8163	0.280928	0.283279	0.580411	Adat1	8	111966908	111992302	-	4399	protein_coding	adenosine deaminase, tRNA-specific 1 [Source:MGI Symbol;Acc:MGI:1353631]	-	59	73	73	57	62	53	0.730665	0.875529	0.911132	0.733158	0.685542	0.67573
ENSMUSG00000046032	1067.36	1154.87	996.149	1049.49	1040.7	927.74	0.0926642	0.283281	0.580411	Snx12	X	101097786	101222563	-	2953	protein_coding	sorting nexin 12 [Source:MGI Symbol;Acc:MGI:1919331]	-	1048	1181	974	1008	1161	897	19.3338	21.1003	18.1096	19.3141	19.1234	17.0365
ENSMUSG00000029055	6.11086	0.977875	1.02274	6.24696	1.79276	10.3427	-1.17429	0.283364	1	Plch2	4	154983115	155056784	-	8112	protein_coding	phospholipase C, eta 2 [Source:MGI Symbol;Acc:MGI:2443078]	-	6	1	1	6	2	10	0.0402943	0.0065039	0.00676837	0.0418504	0.0119922	0.069139
ENSMUSG00000048677	324.894	329.544	381.482	399.805	374.688	358.892	-0.129837	0.28341	0.580473	Tpcn2	7	145186524	145284011	-	5256	protein_coding	two pore segment channel 2 [Source:MGI Symbol;Acc:MGI:2385297]	-	319	337	373	384	418	347	3.3064	3.3828	3.89642	4.13383	3.86827	3.70276
ENSMUSG00000014232	356.467	320.743	320.118	291.525	286.842	329.932	0.135707	0.28344	0.580473	Cluap1	16	3908801	3941147	+	2279	protein_coding	clusterin associated protein 1 [Source:MGI Symbol;Acc:MGI:1924029]	-	350	328	313	280	320	319	8.3665	7.59331	7.54071	6.95169	6.82971	7.8505
ENSMUSG00000040813	1689.65	1536.24	1565.82	1599.22	1492.48	1446.94	0.078351	0.283454	0.580473	Tex264	9	106658746	106685927	-	2874	protein_coding	testis expressed gene 264 [Source:MGI Symbol;Acc:MGI:1096570]	-	1659	1571	1531	1536	1665	1399	31.447	28.8397	29.2483	30.24	28.1789	27.3012
ENSMUSG00000049401	2957.66	2872.02	2485.26	3018.32	2755.48	3009.73	-0.0786544	0.283494	0.580473	Ogfr	2	180589245	180595836	+	2580	protein_coding	opioid growth factor receptor [Source:MGI Symbol;Acc:MGI:1919325]	-	2904	2937	2430	2899	3074	2910	61.3193	60.0601	51.7129	63.5778	57.9536	63.2593
ENSMUSG00000033405	41.7576	36.1814	53.1825	49.9757	60.954	52.7478	-0.323599	0.283521	0.580473	Nudt15	14	73518877	73548242	-	3579	protein_coding	nudix (nucleoside diphosphate linked moiety X)-type motif 15 [Source:MGI Symbol;Acc:MGI:2443366]	-	41	37	52	48	68	51	0.624083	0.545434	0.797726	0.758851	0.924152	0.799208
ENSMUSG00000026029	736.359	840.973	696.486	728.812	720.692	667.104	0.10354	0.28353	0.580473	Casp8	1	58795374	58847503	+	2893	protein_coding	caspase 8 [Source:MGI Symbol;Acc:MGI:1261423]	-	723	860	681	700	804	645	13.6148	15.6838	12.9244	13.6907	13.5177	12.5044
ENSMUSG00000074731	1.01848	3.9115	0	1.04116	8.06744	4.13708	-1.42589	0.28355	1	Zfp345	2	150470991	150485091	-	2734	protein_coding	zinc finger protein 345 [Source:MGI Symbol;Acc:MGI:3652219]	zf-C2H2	1	4	0	1	9	4	0.0199261	0.0771904	0	0.0206956	0.160118	0.0820564
ENSMUSG00000074513	270.915	264.026	246.48	198.862	245.609	256.499	0.155757	0.283594	0.580473	Arfip1	3	84496093	84582625	-	2986	protein_coding	ADP-ribosylation factor interacting protein 1 [Source:MGI Symbol;Acc:MGI:1277120]	-	266	270	241	191	274	248	4.85302	4.77063	4.43139	3.61926	4.46331	4.65815
ENSMUSG00000025372	849.41	819.46	810.01	936.003	873.077	831.553	-0.0910582	0.2836	0.580473	Baiap2	11	119942763	120006782	+	4992	protein_coding	brain-specific angiogenesis inhibitor 1-associated protein 2 [Source:MGI Symbol;Acc:MGI:2137336]	-	834	838	792	899	974	804	9.10147	8.85669	8.7109	10.1897	9.49032	9.03301
ENSMUSG00000082286	48.8869	54.761	81.8192	47.8934	60.954	38.268	0.32872	0.28368	0.580562	Pisd-ps1	11	3125904	3131004	+	1757	transcribed_unprocessed_pseudogene	phosphatidylserine decarboxylase, pseudogene 1 [Source:MGI Symbol;Acc:MGI:3842428]	-	48	56	80	46	68	37	1.4883	1.68158	2.49995	1.48137	1.88249	1.18109
ENSMUSG00000105489	10.1848	9.77875	3.06822	10.4116	16.1349	11.377	-0.722053	0.283753	0.580622	Gm38562	5	71680268	71699824	-	1126	antisense	predicted gene, 38562 [Source:MGI Symbol;Acc:MGI:5621447]	-	10	10	3	10	18	11	0.483818	0.468558	0.146283	0.502503	0.777554	0.547905
ENSMUSG00000020718	67.2195	59.6504	40.9096	63.5108	60.954	82.7416	-0.301942	0.283816	0.580622	Polg2	11	106768253	106779537	-	4356	protein_coding	polymerase (DNA directed), gamma 2, accessory subunit [Source:MGI Symbol;Acc:MGI:1354947]	-	66	61	40	61	68	80	0.825422	0.738829	0.504179	0.792353	0.759307	1.03004
ENSMUSG00000068617	70.2749	40.0929	32.7277	69.7577	52.8866	58.9534	-0.34237	0.283843	0.580622	Efcab1	16	14906606	14981371	+	4431	protein_coding	EF-hand calcium binding domain 1 [Source:MGI Symbol;Acc:MGI:1914043]	-	69	41	32	67	59	57	0.848335	0.488184	0.396516	0.855559	0.647659	0.72148
ENSMUSG00000053411	411.465	327.588	457.165	447.699	431.16	434.393	-0.135266	0.283865	0.580622	Cbx7	15	79915807	79971119	-	6487	protein_coding	chromobox 7 [Source:MGI Symbol;Acc:MGI:1196439]	-	404	335	447	430	481	420	3.39279	2.7246	3.78335	3.75061	3.6066	3.63125
ENSMUSG00000003033	1650.95	1538.2	1652.75	1545.08	1531.02	1526.58	0.0729482	0.283913	0.580622	Ap1m1	8	72240018	72257385	+	3184	protein_coding	adaptor-related protein complex AP-1, mu subunit 1 [Source:MGI Symbol;Acc:MGI:102776]	-	1621	1573	1616	1484	1708	1476	27.7351	26.065	27.8664	26.3717	26.0922	25.9995
ENSMUSG00000086914	20.3695	14.6681	15.3411	18.7409	23.3059	28.9596	-0.495871	0.283926	0.580622	Gm16124	9	53667246	53681265	+	516	antisense	predicted gene 16124 [Source:MGI Symbol;Acc:MGI:3802001]	-	20	15	15	18	26	28	2.11155	1.53371	1.59608	1.97378	2.45087	3.0434
ENSMUSG00000068739	3156.26	3008.92	2835.04	2822.59	2931.17	2842.17	0.0661264	0.284086	0.580874	Sars	3	108424865	108445209	-	5142	protein_coding	seryl-aminoacyl-tRNA synthetase [Source:MGI Symbol;Acc:MGI:102809]	-	3099	3077	2772	2711	3270	2748	32.8329	31.5716	29.5988	29.8314	30.9323	29.9734
ENSMUSG00000055240	72.3119	45.9601	56.2507	47.8934	45.7155	46.5422	0.31579	0.284188	0.58101	Zfp101	17	33360507	33394641	-	7424	protein_coding	zinc finger protein 101 [Source:MGI Symbol;Acc:MGI:107547]	zf-C2H2	71	47	55	46	51	45	0.521003	0.334012	0.406759	0.350588	0.33414	0.339958
ENSMUSG00000082769	7.12934	0.977875	0	0	1.79276	0	2.11141	0.284191	1	Gm15793	1	66849108	66849602	-	495	processed_pseudogene	predicted gene 15793 [Source:MGI Symbol;Acc:MGI:3783235]	-	7	1	0	0	2	0	0.770394	0.106585	0	0	0.196526	0
ENSMUSG00000037032	1831.22	1675.1	1872.64	1933.43	1761.39	1987.87	-0.0787974	0.284303	0.581171	Apbb1	7	105558483	105581653	-	4408	protein_coding	amyloid beta (A4) precursor protein-binding, family B, member 1 [Source:MGI Symbol;Acc:MGI:107765]	-	1798	1713	1831	1857	1965	1922	22.2212	20.503	22.8065	23.8368	21.6829	24.4547
ENSMUSG00000031432	601.92	615.084	550.234	628.861	654.359	613.322	-0.102197	0.284528	0.581556	Prps1	X	140456613	140476140	+	1993	protein_coding	phosphoribosyl pyrophosphate synthetase 1 [Source:MGI Symbol;Acc:MGI:97775]	-	591	629	538	604	730	593	16.1547	16.6512	14.8213	17.1477	17.8161	16.6878
ENSMUSG00000078193	41.7576	50.8495	23.523	33.3171	35.8553	16.5483	0.434897	0.284574	0.581577	Gm2000	1	156366040	156366484	+	445	protein_coding	predicted gene 2000 [Source:MGI Symbol;Acc:MGI:3780170]	-	41	52	23	32	40	16	5.01931	6.16517	2.83779	4.0688	4.37216	2.01656
ENSMUSG00000019841	659.973	809.681	878.534	865.204	790.609	882.232	-0.111423	0.284633	0.581622	Rev3l	10	39732118	39875211	+	13293	protein_coding	REV3 like, DNA directed polymerase zeta catalytic subunit [Source:MGI Symbol;Acc:MGI:1337131]	-	648	828	859	831	882	853	2.65566	3.28631	3.54799	3.53716	3.22732	3.59896
ENSMUSG00000071180	1170.23	1225.28	1185.36	1100.51	1141.09	1149.07	0.0786854	0.284827	0.581945	Smim15	13	108044446	108049172	+	2208	protein_coding	small integral membrane protein 15 [Source:MGI Symbol;Acc:MGI:1922866]	-	1149	1253	1159	1057	1273	1111	28.3492	29.9401	28.8202	27.0865	28.0431	28.2206
ENSMUSG00000031605	514.331	515.34	456.142	416.464	484.047	468.524	0.117225	0.284964	0.58215	Klhl2	8	64739675	64850017	-	9247	protein_coding	kelch-like 2, Mayven [Source:MGI Symbol;Acc:MGI:1924363]	-	505	527	446	400	540	453	2.97516	3.00685	2.64817	2.44757	2.84046	2.74757
ENSMUSG00000080797	17.3141	8.80088	13.2956	14.5762	20.6168	22.7539	-0.559995	0.285069	0.582259	Gm15760	16	20545212	20548456	-	3245	transcribed_processed_pseudogene	predicted gene 15760 [Source:MGI Symbol;Acc:MGI:3642834]	-	17	9	13	14	23	22	0.2854	0.146329	0.219959	0.244113	0.344754	0.380241
ENSMUSG00000048012	7.12934	8.80088	12.2729	9.37044	11.653	23.7882	-0.665163	0.28509	0.582259	Zfp473	7	44731480	44751050	-	10037	protein_coding	zinc finger protein 473 [Source:MGI Symbol;Acc:MGI:2442697]	zf-C2H2	7	9	12	9	13	23	0.0379939	0.0473086	0.0656432	0.0507359	0.0629993	0.128521
ENSMUSG00000034445	315.728	269.894	275.117	324.842	289.532	335.103	-0.140355	0.285197	0.582349	Cyb561a3	19	10577454	10588548	+	1474	protein_coding	cytochrome b561 family, member A3 [Source:MGI Symbol;Acc:MGI:2686925]	-	310	276	269	312	323	324	11.4574	9.87901	10.02	11.9766	10.6586	12.3282
ENSMUSG00000026034	838.207	877.154	910.239	878.739	1006.64	911.192	-0.0921351	0.285239	0.582349	Clk1	1	58410189	58424066	-	8132	protein_coding	CDC-like kinase 1 [Source:MGI Symbol;Acc:MGI:107403]	-	823	897	890	844	1123	881	5.51344	5.81965	6.00904	5.87248	6.71705	6.07617
ENSMUSG00000038248	493.961	452.756	463.301	468.522	434.745	396.125	0.117711	0.285297	0.582349	Sobp	10	43002500	43174530	-	5529	protein_coding	sine oculis binding protein [Source:MGI Symbol;Acc:MGI:1924427]	-	485	463	453	450	485	383	4.77876	4.41811	4.49846	4.60514	4.26669	3.88511
ENSMUSG00000024941	1670.3	1598.83	1699.79	1633.58	1499.65	1588.64	0.0740486	0.285313	0.582349	Scyl1	19	5758427	5771401	-	2637	protein_coding	SCY1-like 1 (S. cerevisiae) [Source:MGI Symbol;Acc:MGI:1931787]	-	1640	1635	1662	1569	1673	1536	33.8808	32.7122	34.6046	33.6659	30.859	32.6687
ENSMUSG00000097601	47.8684	33.2478	57.2735	41.6464	34.9589	31.0281	0.361716	0.285315	0.582349	Gm26660	14	25315873	25379609	-	6478	lincRNA	predicted gene, 26660 [Source:MGI Symbol;Acc:MGI:5477154]	-	47	34	56	40	39	30	0.395255	0.276911	0.474635	0.349378	0.292833	0.259736
ENSMUSG00000008435	258.693	272.827	228.071	280.072	270.708	289.596	-0.144683	0.285357	0.58236	Rdh13	7	4424770	4445649	-	6595	protein_coding	retinol dehydrogenase 13 (all-trans and 9-cis) [Source:MGI Symbol;Acc:MGI:1918732]	-	254	279	223	269	302	280	2.09816	2.23198	1.85653	2.30789	2.22735	2.38119
ENSMUSG00000031077	289.247	272.827	302.731	247.796	263.536	273.047	0.140284	0.285396	0.582367	Fadd	7	144577318	144582463	-	3903	protein_coding	Fas (TNFRSF6)-associated via death domain [Source:MGI Symbol;Acc:MGI:109324]	-	284	279	296	238	294	264	3.96406	3.77144	4.16395	3.45029	3.66391	3.79364
ENSMUSG00000031822	379.892	365.725	420.346	327.965	325.387	408.537	0.135841	0.285442	0.582387	Gse1	8	120228456	120581390	+	10351	protein_coding	genetic suppressor element 1, coiled-coil protein [Source:MGI Symbol;Acc:MGI:1098275]	-	373	374	411	315	363	395	1.96312	1.9063	2.18008	1.72189	1.70577	2.14026
ENSMUSG00000031886	3.05543	3.9115	2.04548	0	1.79276	1.03427	1.64193	0.285565	1	Ces2e	8	104926260	104934672	+	2699	protein_coding	carboxylesterase 2E [Source:MGI Symbol;Acc:MGI:2443170]	-	3	4	2	0	2	1	0.0605534	0.0781914	0.0406855	0	0.0360432	0.0207801
ENSMUSG00000029059	143.605	159.394	156.479	158.256	190.929	170.655	-0.179887	0.285707	0.582853	Fam213b	4	154895504	154899135	-	1027	protein_coding	family with sequence similarity 213, member B [Source:MGI Symbol;Acc:MGI:1913719]	-	141	163	153	152	213	165	7.47943	8.37373	8.17962	8.37433	10.088	9.01083
ENSMUSG00000110120	2.03695	0	4.09096	5.2058	6.27468	3.10281	-1.26467	0.28578	1	Gm45251	8	26131178	26132642	-	1465	TEC	predicted gene 45251 [Source:MGI Symbol;Acc:MGI:5791087]	-	2	0	4	5	7	3	0.0743725	0	0.149911	0.193112	0.232411	0.114851
ENSMUSG00000032594	2551.29	2574.75	2570.15	2699.73	2732.17	2602.22	-0.0621911	0.285908	0.583127	Ip6k1	9	108002501	108048782	+	6487	protein_coding	inositol hexaphosphate kinase 1 [Source:MGI Symbol;Acc:MGI:1351633]	-	2505	2633	2513	2593	3048	2516	21.037	21.4145	21.2697	22.617	22.8543	21.7529
ENSMUSG00000026333	73.3303	79.2079	97.1603	89.5398	97.7057	107.564	-0.239981	0.28595	0.583127	Gin1	1	97770172	97793709	+	6048	protein_coding	gypsy retrotransposon integrase 1 [Source:MGI Symbol;Acc:MGI:2182036]	-	72	81	95	86	109	104	0.648546	0.706602	0.862431	0.804569	0.876619	0.964435
ENSMUSG00000028622	760.802	738.296	773.192	705.907	693.8	732.263	0.0922357	0.286011	0.583127	Mrpl37	4	107055874	107066868	-	4460	protein_coding	mitochondrial ribosomal protein L37 [Source:MGI Symbol;Acc:MGI:1926268]	-	747	755	756	678	774	708	9.12443	8.93128	9.30678	8.60145	8.44117	8.90327
ENSMUSG00000041697	4044.37	3223.08	3256.41	3394.18	3166.92	3358.27	0.0854422	0.286018	0.583127	Cox6a1	5	115345642	115348981	-	702	protein_coding	cytochrome c oxidase subunit 6A1 [Source:MGI Symbol;Acc:MGI:103099]	-	3971	3296	3184	3260	3533	3247	308.165	247.715	249.028	262.759	244.795	259.416
ENSMUSG00000030346	56.0162	47.9159	35.7959	26.029	43.9227	38.268	0.363987	0.286023	0.583127	Rad51ap1	6	126923050	126939587	-	4813	protein_coding	RAD51 associated protein 1 [Source:MGI Symbol;Acc:MGI:1098224]	-	55	49	35	25	49	37	0.622539	0.537133	0.399268	0.293901	0.495195	0.431159
ENSMUSG00000085274	1.01848	2.93363	6.13644	4.16464	8.96382	7.23989	-1.02101	0.286058	1	BC046401	2	165857684	165859034	+	847	processed_transcript	cDNA sequence BC046401 [Source:MGI Symbol;Acc:MGI:2683561]	-	1	3	6	4	10	7	0.0643186	0.18687	0.388938	0.26721	0.574266	0.463517
ENSMUSG00000022987	95.7368	81.1637	81.8192	94.7456	92.3274	117.907	-0.235949	0.286072	0.583153	Zfp641	15	98285585	98296161	-	4288	protein_coding	zinc finger protein 641 [Source:MGI Symbol;Acc:MGI:2442788]	zf-C2H2	94	83	80	91	103	114	1.19424	1.02123	1.02435	1.20078	1.16837	1.49108
ENSMUSG00000020952	1416.7	1429.65	1410.36	1296.24	1383.12	1362.13	0.0744811	0.286117	0.583165	Scfd1	12	51377510	51450101	+	13162	protein_coding	Sec1 family domain containing 1 [Source:MGI Symbol;Acc:MGI:1924233]	-	1391	1462	1379	1245	1543	1317	5.75739	5.8604	5.75247	5.3521	5.70217	5.61197
ENSMUSG00000098923	390.077	414.619	347.732	427.917	425.782	401.297	-0.12282	0.286151	0.583165	Tmem185b	1	119526160	119528983	+	2824	protein_coding	transmembrane protein 185B [Source:MGI Symbol;Acc:MGI:1917634]	-	383	424	340	411	475	388	7.38846	7.92142	6.61038	8.23482	8.18135	7.70581
ENSMUSG00000022964	1137.64	1103.04	1090.24	1049.49	1056.83	1045.65	0.0795532	0.286283	0.58336	Tmem50b	16	91574503	91597800	-	2446	protein_coding	transmembrane protein 50B [Source:MGI Symbol;Acc:MGI:1925225]	-	1117	1128	1066	1008	1179	1011	24.8781	24.3307	23.9284	23.3174	23.4452	23.1817
ENSMUSG00000072582	414.52	349.102	391.71	341.501	359.449	356.823	0.126402	0.286374	0.583471	Ptrh2	11	86683985	86692457	+	3132	protein_coding	peptidyl-tRNA hydrolase 2 [Source:MGI Symbol;Acc:MGI:2444848]	-	407	357	383	328	401	345	7.07934	6.01379	6.71412	5.92555	6.22757	6.17801
ENSMUSG00000025858	1132.55	954.406	1033.99	948.497	957.336	1022.89	0.0916484	0.286486	0.583625	Get4	5	139252324	139270051	+	2431	protein_coding	golgi to ER traffic protein 4 [Source:MGI Symbol;Acc:MGI:1914854]	-	1112	976	1011	911	1068	989	24.9195	21.182	22.8338	21.2036	21.3689	22.8172
ENSMUSG00000113780	6.11086	9.77875	4.09096	4.16464	1.79276	4.13708	1.00144	0.286516	1	Gm33195	13	43864669	43868589	+	2337	lincRNA	predicted gene, 33195 [Source:MGI Symbol;Acc:MGI:5592354]	-	6	10	4	4	2	4	0.139866	0.225758	0.0939753	0.0968452	0.0416263	0.0959959
ENSMUSG00000025395	143.605	140.814	82.842	111.404	103.084	96.1871	0.242343	0.28664	0.583783	Prim1	10	128015168	128030037	+	3868	protein_coding	DNA primase, p49 subunit [Source:MGI Symbol;Acc:MGI:97757]	-	141	144	81	107	115	93	1.98588	1.96416	1.14977	1.56522	1.44613	1.34849
ENSMUSG00000037287	1674.38	1841.34	1815.36	1856.39	1871.65	1873.06	-0.0711971	0.286674	0.583783	Tbcel	9	42412316	42507809	-	8483	protein_coding	tubulin folding cofactor E-like [Source:MGI Symbol;Acc:MGI:1925543]	-	1644	1883	1775	1783	2088	1811	10.5578	11.7112	11.4884	11.8927	11.9723	11.9735
ENSMUSG00000046598	312.672	217.088	268.981	292.566	280.568	317.521	-0.157205	0.286727	0.583783	Bdh1	16	31422280	31458901	+	3888	protein_coding	3-hydroxybutyrate dehydrogenase, type 1 [Source:MGI Symbol;Acc:MGI:1919161]	-	307	222	263	281	313	307	4.30162	3.01251	3.714	4.08937	3.91574	4.42857
ENSMUSG00000060639	267.859	194.597	247.503	245.714	272.5	274.082	-0.15978	0.286729	0.583783	Hist1h4i	13	22040636	22041362	-	727	protein_coding	histone cluster 1, H4i [Source:MGI Symbol;Acc:MGI:2448432]	-	263	199	242	236	304	265	19.7079	14.4418	18.2765	18.3677	20.3393	20.4438
ENSMUSG00000023861	563.218	442.978	505.234	532.033	554.861	550.232	-0.116057	0.286771	0.583783	Mpc1	17	8282904	8297661	+	2082	protein_coding	mitochondrial pyruvate carrier 1 [Source:MGI Symbol;Acc:MGI:1915240]	-	553	453	494	511	619	532	14.4699	11.4794	13.0274	13.8873	14.4613	14.3312
ENSMUSG00000087265	4.07391	5.86725	1.02274	1.04116	2.68915	0	1.52268	0.286776	1	Gm12349	11	100291671	100293711	+	657	lincRNA	predicted gene 12349 [Source:MGI Symbol;Acc:MGI:3650494]	-	4	6	1	1	3	0	0.331676	0.481823	0.0835693	0.0861215	0.222102	0
ENSMUSG00000040112	467.481	372.571	427.505	384.188	407.854	367.166	0.127438	0.286782	0.583783	Mrps35	6	147042764	147073991	+	8631	protein_coding	mitochondrial ribosomal protein S35 [Source:MGI Symbol;Acc:MGI:2385255]	-	459	381	418	369	455	355	2.89715	2.32898	2.65906	2.41903	2.56417	2.30685
ENSMUSG00000112274	0	0	0	2.08232	0	2.06854	-2.89154	0.286795	1	Gm47525	12	76254562	76255334	-	773	bidirectional_promoter_lncRNA	predicted gene, 47525 [Source:MGI Symbol;Acc:MGI:6096526]	-	0	0	0	2	0	2	0	0	0	0.146395	0	0.145111
ENSMUSG00000109136	0	0	0	2.08232	0	2.06854	-2.89154	0.286795	1	Gm45114	7	19760906	19762254	-	1349	TEC	predicted gene 45114 [Source:MGI Symbol;Acc:MGI:5753690]	-	0	0	0	2	0	2	0	0	0	0.083887	0	0.0831513
ENSMUSG00000096966	0	0	0	2.08232	0	2.06854	-2.89154	0.286795	1	Gm18336	X	73396439	73398736	-	2298	protein_coding	predicted gene, 18336 [Source:MGI Symbol;Acc:MGI:5010521]	-	0	0	0	2	0	2	0	0	0	0.0492444	0	0.0488125
ENSMUSG00000104145	0	0	0	2.08232	0	2.06854	-2.89154	0.286795	1	D130019J16Rik	1	137935189	137937346	+	2158	TEC	RIKEN cDNA D130019J16 gene [Source:MGI Symbol;Acc:MGI:2443523]	-	0	0	0	2	0	2	0	0	0	0.0524391	0	0.0519792
ENSMUSG00000030781	0	0	0	2.08232	0	2.06854	-2.89154	0.286795	1	Slc5a2	7	128265657	128272430	+	2897	protein_coding	solute carrier family 5 (sodium/glucose cotransporter), member 2 [Source:MGI Symbol;Acc:MGI:2181411]	-	0	0	0	2	0	2	0	0	0	0.0390623	0	0.0387198
ENSMUSG00000046971	0	0	0	2.08232	0	2.06854	-2.89154	0.286795	1	Pla2g4f	2	120299957	120314165	-	3203	protein_coding	phospholipase A2, group IVF [Source:MGI Symbol;Acc:MGI:2685493]	-	0	0	0	2	0	2	0	0	0	0.0353305	0	0.0350207
ENSMUSG00000104414	0	0	0	2.08232	0	2.06854	-2.89154	0.286795	1	Gm37799	1	136541605	136555873	+	547	lincRNA	predicted gene, 37799 [Source:MGI Symbol;Acc:MGI:5611027]	-	0	0	0	2	0	2	0	0	0	0.20688	0	0.205066
ENSMUSG00000024018	64.1641	84.0973	76.7055	64.5519	58.2649	64.1247	0.269346	0.286909	0.583879	Ccdc167	17	29689378	29717012	-	4896	protein_coding	coiled-coil domain containing 167 [Source:MGI Symbol;Acc:MGI:1915847]	-	63	86	75	62	65	62	0.701002	0.926742	0.84107	0.716518	0.645756	0.710234
ENSMUSG00000039018	218.973	226.867	202.503	203.026	199.893	176.86	0.1609	0.286936	0.583879	Mtg1	7	140137564	140150786	+	4006	protein_coding	mitochondrial ribosome-associated GTPase 1 [Source:MGI Symbol;Acc:MGI:2685015]	-	215	232	198	195	223	171	2.9238	3.05548	2.71373	2.75423	2.70764	2.39407
ENSMUSG00000115431	6.11086	3.9115	11.2501	9.37044	13.4457	12.4112	-0.734331	0.286971	0.583879	Gm3219	14	34345281	34345583	+	303	processed_pseudogene	predicted pseudogene 3219 [Source:MGI Symbol;Acc:MGI:3781398]	-	6	4	11	9	15	12	1.07877	0.696497	1.99325	1.68065	2.40794	2.22121
ENSMUSG00000057101	375.818	399.951	341.595	428.958	382.755	407.502	-0.124381	0.287021	0.583879	Zfp180	7	24081924	24107713	+	4560	protein_coding	zinc finger protein 180 [Source:MGI Symbol;Acc:MGI:1923701]	zf-C2H2	369	409	334	412	427	394	4.40841	4.73217	4.02155	5.11222	4.5547	4.84599
ENSMUSG00000066861	748.581	710.915	644.326	787.117	797.78	676.413	-0.104779	0.287029	0.583879	Oas1g	5	120876142	120887613	-	2340	protein_coding	2'-5' oligoadenylate synthetase 1G [Source:MGI Symbol;Acc:MGI:97429]	-	735	727	630	756	890	654	17.1116	16.3916	14.7821	18.2803	18.4999	15.6752
ENSMUSG00000070880	47.8684	75.2964	50.1143	42.6876	46.6119	49.645	0.320073	0.287047	0.583879	Gad1	2	70553072	70602014	+	7639	protein_coding	glutamate decarboxylase 1 [Source:MGI Symbol;Acc:MGI:95632]	-	47	77	49	41	52	48	0.335183	0.531809	0.352186	0.303686	0.331103	0.352416
ENSMUSG00000027189	2533.97	2834.86	2979.24	2918.37	2909.66	2946.64	-0.0718408	0.287113	0.583916	Trim44	2	102300119	102407828	-	5645	protein_coding	tripartite motif-containing 44 [Source:MGI Symbol;Acc:MGI:1931835]	-	2488	2899	2913	2803	3246	2849	24.0108	27.0948	28.3328	28.0954	27.9693	28.3061
ENSMUSG00000058073	6.11086	0	0	0	0.896382	0	2.52168	0.287138	1	Gm11189	11	53200684	53201058	+	375	processed_pseudogene	predicted gene 11189 [Source:MGI Symbol;Acc:MGI:3650984]	-	6	0	0	0	1	0	0.871646	0	0	0	0.129707	0
ENSMUSG00000055370	0	0	3.06822	3.12348	4.48191	2.06854	-1.67336	0.287152	1	Gm9968	16	43345887	43363666	-	2990	antisense	predicted gene 9968 [Source:MGI Symbol;Acc:MGI:3642146]	-	0	0	3	3	5	2	0	0	0.0550887	0.056771	0.0813383	0.0375154
ENSMUSG00000034274	709.879	562.278	681.145	647.602	507.352	638.145	0.124776	0.287157	0.583916	Thoc5	11	4895320	4928867	+	2861	protein_coding	THO complex 5 [Source:MGI Symbol;Acc:MGI:1351333]	-	697	575	666	622	566	617	13.272	10.6036	12.7811	12.3013	9.62265	12.0954
ENSMUSG00000044066	412.483	417.553	420.346	435.205	434.745	485.073	-0.115306	0.287174	0.583916	Cep68	11	20227037	20249429	-	5865	protein_coding	centrosomal protein 68 [Source:MGI Symbol;Acc:MGI:2667663]	-	405	427	411	418	485	469	3.7619	3.84115	3.84757	4.0326	4.02226	4.48493
ENSMUSG00000099384	0	0.977875	1.02274	0	3.58553	4.13708	-1.95071	0.287244	1	1700110C19Rik	17	10324602	10329307	+	717	lincRNA	RIKEN cDNA 1700110C19 gene [Source:MGI Symbol;Acc:MGI:1923884]	-	0	1	1	0	4	4	0	0.0735839	0.0765761	0	0.271355	0.31289
ENSMUSG00000005447	523.497	412.663	424.437	388.353	384.548	467.49	0.13407	0.28754	0.584586	Pafah1b3	7	25295049	25297986	-	2107	protein_coding	platelet-activating factor acetylhydrolase, isoform 1b, subunit 3 [Source:MGI Symbol;Acc:MGI:108414]	-	514	422	415	373	429	452	13.2898	10.567	10.8142	10.0166	9.90351	12.0316
ENSMUSG00000116605	2.03695	0	2.04548	0	0	0	2.90093	0.287593	1	AC122217.1	16	44803545	44805504	-	1601	processed_pseudogene	synaptotagmin binding, cytoplasmic RNA interacting protein (Syncrip) pseudogene	-	2	0	2	0	0	0	0.0680548	0	0.0685885	0	0	0
ENSMUSG00000100627	2.03695	0	2.04548	0	0	0	2.90093	0.287593	1	A830008E24Rik	1	154037597	154117951	-	5637	lincRNA	RIKEN cDNA A830008E24 gene [Source:MGI Symbol;Acc:MGI:3041183]	-	2	0	2	0	0	0	0.0193287	0	0.0194802	0	0	0
ENSMUSG00000029595	2.03695	0	2.04548	0	0	0	2.90093	0.287593	1	Lhx5	5	120431699	120441223	+	2689	protein_coding	LIM homeobox protein 5 [Source:MGI Symbol;Acc:MGI:107792]	Homeobox	2	0	2	0	0	0	0.040519	0	0.0408368	0	0	0
ENSMUSG00000020913	2.03695	0	2.04548	0	0	0	2.90093	0.287593	1	Krt24	11	99279959	99285262	-	1847	protein_coding	keratin 24 [Source:MGI Symbol;Acc:MGI:1922956]	-	2	0	2	0	0	0	0.0589906	0	0.0594532	0	0	0
ENSMUSG00000043411	1080.6	1172.47	1114.79	1055.74	1050.56	1078.74	0.0808656	0.287831	0.585063	Usp48	4	137593755	137658537	+	9686	protein_coding	ubiquitin specific peptidase 48 [Source:MGI Symbol;Acc:MGI:2158502]	-	1061	1199	1090	1014	1172	1043	5.96748	6.53095	6.17866	5.92339	5.88545	6.03936
ENSMUSG00000002546	1811.87	1900.01	1726.39	1728.33	1669.06	1775.84	0.0726228	0.287847	0.585063	Golga2	2	32287384	32307921	+	5500	protein_coding	golgi autoantigen, golgin subfamily a, 2 [Source:MGI Symbol;Acc:MGI:2139395]	-	1779	1943	1688	1660	1862	1717	17.6211	18.6385	16.8509	17.0774	16.467	17.5089
ENSMUSG00000028454	347.301	333.456	325.231	377.941	357.657	360.96	-0.123943	0.28794	0.585177	Pigo	4	43017635	43025819	-	4283	protein_coding	phosphatidylinositol glycan anchor biosynthesis, class O [Source:MGI Symbol;Acc:MGI:1861452]	-	341	341	318	363	399	349	4.33737	4.20057	4.07654	4.79552	4.53128	4.57013
ENSMUSG00000030302	5.09239	4.88938	1.02274	8.32928	8.06744	5.17135	-0.969556	0.287992	1	Atp2b2	6	113743831	114042613	-	12612	protein_coding	ATPase, Ca++ transporting, plasma membrane 2 [Source:MGI Symbol;Acc:MGI:105368]	-	5	5	1	8	9	5	0.0215976	0.0209164	0.0043534	0.0358908	0.03471	0.022235
ENSMUSG00000086057	7.12934	2.93363	1.02274	0	1.79276	2.06854	1.50749	0.288059	1	Gm15324	13	111856996	111858505	+	355	lincRNA	predicted gene 15324 [Source:MGI Symbol;Acc:MGI:3705211]	-	7	3	1	0	2	2	1.07421	0.445856	0.154662	0	0.27403	0.315975
ENSMUSG00000036109	7.12934	6.84513	8.18192	3.12348	4.48191	4.13708	0.910985	0.288219	1	Mbnl3	X	51117269	51206532	-	8743	protein_coding	muscleblind like splicing factor 3 [Source:MGI Symbol;Acc:MGI:2444912]	-	7	7	8	3	5	4	0.0436172	0.0422415	0.0502391	0.019415	0.0278167	0.0256597
ENSMUSG00000040649	1027.64	999.389	976.717	997.431	958.233	869.821	0.0880603	0.288224	0.585615	Rimklb	6	122447296	122498761	-	5622	protein_coding	ribosomal modification protein rimK-like family member B [Source:MGI Symbol;Acc:MGI:1918325]	-	1009	1022	955	958	1069	841	9.77733	9.59095	9.32663	9.64165	9.24875	8.38989
ENSMUSG00000061808	118.143	101.699	95.1149	106.198	93.2238	66.1933	0.244868	0.288229	0.585615	Ttr	18	20665250	20674324	+	1219	protein_coding	transthyretin [Source:MGI Symbol;Acc:MGI:98865]	-	116	104	93	102	104	64	5.18411	4.50123	4.18882	4.73449	4.14979	2.94461
ENSMUSG00000058331	53.9793	46.938	57.2735	57.2638	77.0889	58.9534	-0.293927	0.28839	0.585869	Zfp85	13	67747800	67755228	-	2359	protein_coding	zinc finger protein 85 [Source:MGI Symbol;Acc:MGI:107767]	zf-C2H2	53	48	56	55	86	57	1.22396	1.07353	1.30338	1.3192	1.77324	1.35518
ENSMUSG00000055817	552.015	567.168	567.621	516.415	517.213	537.82	0.102463	0.288479	0.585976	Mta3	17	83706163	83821516	+	5319	protein_coding	metastasis associated 3 [Source:MGI Symbol;Acc:MGI:2151172]	zf-GATA	542	580	555	496	577	520	5.55123	5.75307	5.72895	5.27629	5.27645	5.48308
ENSMUSG00000104018	1.01848	1.95575	0	6.24696	3.58553	0	-1.71626	0.288518	1	4833412K13Rik	1	78465448	78466926	-	1479	TEC	RIKEN cDNA 4833412K13 gene [Source:MGI Symbol;Acc:MGI:1921857]	-	1	2	0	6	4	0	0.0368343	0.071345	0	0.229541	0.131549	0
ENSMUSG00000062694	10.1848	8.80088	6.13644	5.2058	3.58553	5.17135	0.85452	0.288543	0.586031	Cav3	6	112459505	112472872	+	1157	protein_coding	caveolin 3 [Source:MGI Symbol;Acc:MGI:107570]	-	10	9	6	5	4	5	0.470854	0.410403	0.284728	0.244519	0.16816	0.242375
ENSMUSG00000111229	10.1848	14.6681	11.2501	20.8232	16.1349	16.5483	-0.563839	0.288655	0.58616	Gm39323	9	44011735	44041059	-	2942	lincRNA	predicted gene, 39323 [Source:MGI Symbol;Acc:MGI:5622208]	-	10	15	11	20	18	16	0.185173	0.268999	0.205287	0.384649	0.297595	0.30502
ENSMUSG00000048402	336.097	401.907	383.528	398.764	400.683	423.016	-0.123671	0.28868	0.58616	Gli2	1	118834132	119053619	-	6869	protein_coding	GLI-Kruppel family member GLI2 [Source:MGI Symbol;Acc:MGI:95728]	zf-C2H2	330	411	375	383	447	409	2.61722	3.15682	2.99744	3.15487	3.16527	3.3395
ENSMUSG00000117030	1.01848	0.977875	3.06822	2.08232	0.896382	10.3427	-1.38813	0.288959	1	CT030636.1	17	12784882	12791660	-	254	lincRNA	novel transcript	-	1	1	3	2	1	10	0.21448	0.207715	0.648485	0.445526	0.191497	2.20809
ENSMUSG00000051705	184.344	190.686	148.297	167.627	141.628	152.038	0.184251	0.289007	0.586751	Senp8	9	59734259	59750710	-	3965	protein_coding	SUMO/sentrin specific peptidase 8 [Source:MGI Symbol;Acc:MGI:1918849]	-	181	195	145	161	158	147	2.48688	2.59474	2.00788	2.29752	1.93825	2.07934
ENSMUSG00000101037	2.03695	5.86725	4.09096	12.4939	3.58553	7.23989	-0.945814	0.289097	1	Gm28424	9	95512151	95513469	+	1319	antisense	predicted gene 28424 [Source:MGI Symbol;Acc:MGI:5579130]	-	2	6	4	12	4	7	0.0826048	0.239998	0.166505	0.51477	0.147507	0.297649
ENSMUSG00000026860	1495.12	1298.62	1315.24	1369.13	1219.08	1284.56	0.0859118	0.289277	0.587088	Sh3glb2	2	30344809	30359337	-	3990	protein_coding	SH3-domain GRB2-like endophilin B2 [Source:MGI Symbol;Acc:MGI:2385131]	-	1468	1328	1286	1315	1360	1242	20.0435	17.5601	17.6962	18.6479	16.5792	17.4582
ENSMUSG00000048911	363.596	382.349	421.369	391.476	449.088	429.222	-0.122601	0.289283	0.587088	Rnf24	2	131298064	131352892	-	6801	protein_coding	ring finger protein 24 [Source:MGI Symbol;Acc:MGI:1261771]	-	357	391	412	376	501	415	2.85967	3.03323	3.32611	3.12818	3.58312	3.42237
ENSMUSG00000007411	1827.15	1869.7	1881.84	1937.6	1936.19	1967.18	-0.0662004	0.289304	0.587088	Mark3	12	111574523	111656221	+	9700	protein_coding	MAP/microtubule affinity regulating kinase 3 [Source:MGI Symbol;Acc:MGI:1341865]	-	1794	1912	1840	1861	2160	1902	10.0756	10.3996	10.415	10.8555	10.8312	10.9974
ENSMUSG00000054520	513.312	524.141	501.143	573.679	553.068	527.478	-0.104428	0.289446	0.587088	Sh3bp2	5	34525838	34563641	+	4296	protein_coding	SH3-domain binding protein 2 [Source:MGI Symbol;Acc:MGI:1346349]	-	504	536	490	551	617	510	6.39126	6.58267	6.26245	7.25712	6.98582	6.6582
ENSMUSG00000022450	1033.75	873.243	890.807	816.27	925.963	870.855	0.0975077	0.289448	0.587088	Ndufa6	15	82350140	82354322	-	1801	protein_coding	NADH:ubiquinone oxidoreductase subunit A6 [Source:MGI Symbol;Acc:MGI:1914380]	-	1015	893	871	784	1033	842	30.7024	26.1601	26.5532	24.6308	27.8986	26.221
ENSMUSG00000109901	1112.18	1104.02	1220.13	1059.9	1095.38	1090.12	0.0821076	0.289454	0.587088	Chmp1b	18	67203531	67207880	+	4350	protein_coding	charged multivesicular body protein 1B [Source:MGI Symbol;Acc:MGI:1914314]	-	1092	1129	1193	1018	1222	1054	13.6758	13.6932	15.0579	13.2414	13.664	13.5895
ENSMUSG00000037855	817.837	857.597	843.761	793.364	811.226	764.326	0.088376	0.289463	0.587088	Zfp365	10	67886103	67912662	-	5205	protein_coding	zinc finger protein 365 [Source:MGI Symbol;Acc:MGI:2143676]	-	803	877	825	762	905	739	8.40456	8.88957	8.70253	8.28345	8.45715	7.96297
ENSMUSG00000078427	1032.74	1037.53	1014.56	928.715	1068.49	895.678	0.0913005	0.289475	0.587088	Sarnp	10	128817333	128877629	+	1360	protein_coding	SAP domain containing ribonucleoprotein [Source:MGI Symbol;Acc:MGI:1913368]	-	1014	1061	992	892	1192	866	40.6181	41.1603	40.0484	37.111	42.6318	35.7133
ENSMUSG00000018707	4239.92	4486.49	4340.51	4016.8	3526.37	4749.37	0.0886092	0.289502	0.587088	Dync1h1	12	110601452	110666945	+	15658	protein_coding	dynein cytoplasmic 1 heavy chain 1 [Source:MGI Symbol;Acc:MGI:103147]	-	4163	4588	4244	3858	3934	4592	14.4841	15.4593	14.8817	13.9413	12.2207	16.4481
ENSMUSG00000105203	3.05543	0.977875	1.02274	1.04116	3.58553	8.27416	-1.35261	0.28959	1	4933428P19Rik	10	62577694	62579069	+	1376	antisense	RIKEN cDNA 4933428P19 gene [Source:MGI Symbol;Acc:MGI:1918479]	-	3	1	1	1	4	8	0.118774	0.0383428	0.0399019	0.0411205	0.141396	0.326079
ENSMUSG00000001482	1097.92	1014.06	1012.51	951.62	996.777	999.105	0.0837869	0.289651	0.587289	Def8	8	123423527	123463270	+	4408	protein_coding	differentially expressed in FDCP 8 [Source:MGI Symbol;Acc:MGI:1346331]	-	1078	1037	990	914	1112	966	13.3229	12.4119	12.3312	11.7323	12.2704	12.291
ENSMUSG00000070697	665.066	784.256	712.85	672.589	700.075	643.316	0.100739	0.289779	0.587289	Utp3	5	88554462	88556090	+	1629	protein_coding	UTP3 small subunit processome component [Source:MGI Symbol;Acc:MGI:1919230]	-	653	802	697	646	781	622	21.838	25.975	23.4922	22.4382	23.3199	21.4151
ENSMUSG00000022389	2151.02	2145.46	2243.89	2082.32	2024.93	2140.94	0.0661905	0.289781	0.587289	Tef	15	81802421	81826863	+	7867	protein_coding	thyrotroph embryonic factor [Source:MGI Symbol;Acc:MGI:98663]	TF_bZIP	2112	2194	2194	2000	2259	2070	14.6253	14.7139	15.3123	14.3846	13.967	14.7575
ENSMUSG00000022861	259.712	269.894	245.458	241.549	218.717	240.985	0.14603	0.289796	0.587289	Dgkg	16	22468461	22657221	-	9255	protein_coding	diacylglycerol kinase, gamma [Source:MGI Symbol;Acc:MGI:105060]	-	255	276	240	232	244	233	1.50101	1.57338	1.42379	1.41837	1.28236	1.41199
ENSMUSG00000020284	499.054	419.509	426.483	519.539	467.015	473.696	-0.118165	0.289801	0.587289	1810043G02Rik	10	77978524	77986905	+	6627	protein_coding	RIKEN cDNA 1810043G02 gene [Source:MGI Symbol;Acc:MGI:1915134]	-	490	429	417	499	521	458	4.02809	3.4154	3.45487	4.2605	3.82399	3.87614
ENSMUSG00000082062	0	0	0	3.12348	0	1.03427	-2.89374	0.289864	1	Ftl2-ps	4	125504288	125504839	+	552	processed_pseudogene	ferritin light polypeptide 2, pseudogene [Source:MGI Symbol;Acc:MGI:95590]	-	0	0	0	3	0	1	0	0	0	0.30751	0	0.101604
ENSMUSG00000097381	0	0	0	3.12348	0	1.03427	-2.89374	0.289864	1	A230087F16Rik	12	111284762	111293988	+	2880	antisense	RIKEN cDNA A230087F16 gene [Source:MGI Symbol;Acc:MGI:2444635]	-	0	0	0	3	0	1	0	0	0	0.0589394	0	0.0194742
ENSMUSG00000082550	0	0	0	3.12348	0	1.03427	-2.89374	0.289864	1	Gm12344	11	77107852	77108180	-	329	processed_pseudogene	predicted gene 12344 [Source:MGI Symbol;Acc:MGI:3649822]	-	0	0	0	3	0	1	0	0	0	0.515944	0	0.170473
ENSMUSG00000022474	1370.87	1177.36	1201.72	1335.81	1354.43	1283.53	-0.084069	0.289873	0.587289	Pmm1	15	81951108	81960930	-	2866	protein_coding	phosphomannomutase 1 [Source:MGI Symbol;Acc:MGI:1353418]	-	1346	1204	1175	1283	1511	1241	25.5852	22.1642	22.5099	25.3295	25.6439	24.2855
ENSMUSG00000053153	50.9239	52.8053	46.0233	69.7577	58.2649	55.8506	-0.29454	0.289881	0.587289	Spag16	1	69826970	70725132	+	6764	protein_coding	sperm associated antigen 16 [Source:MGI Symbol;Acc:MGI:1913972]	-	50	54	45	67	65	54	0.402704	0.421203	0.365276	0.560464	0.467419	0.447756
ENSMUSG00000025094	31.5728	26.4026	30.6822	18.7409	23.3059	23.7882	0.427008	0.289946	0.587289	Slc18a2	19	59260878	59296012	+	3803	protein_coding	solute carrier family 18 (vesicular monoamine), member 2 [Source:MGI Symbol;Acc:MGI:106677]	-	31	27	30	18	26	23	0.444074	0.374575	0.433119	0.267808	0.33254	0.339198
ENSMUSG00000029475	442.019	463.513	472.506	403.97	389.03	475.764	0.120535	0.289968	0.587289	Kdm2b	5	122870665	122989823	-	10869	protein_coding	lysine (K)-specific demethylase 2B [Source:MGI Symbol;Acc:MGI:1354737]	-	434	474	462	388	434	460	2.17531	2.30086	2.33381	2.01985	1.94221	2.37367
ENSMUSG00000035992	695.62	807.725	767.055	722.565	685.733	715.715	0.0969434	0.289997	0.587289	Fnip1	11	54438199	54518235	+	7119	protein_coding	folliculin interacting protein 1 [Source:MGI Symbol;Acc:MGI:2444668]	-	683	826	750	694	765	692	5.22663	6.12157	5.78435	5.51591	5.22683	5.45178
ENSMUSG00000038628	654.881	618.017	603.417	543.486	640.017	557.472	0.106302	0.290004	0.587289	Polr3k	2	181864337	181870830	+	3124	protein_coding	polymerase (RNA) III (DNA directed) polypeptide K [Source:MGI Symbol;Acc:MGI:1914255]	-	643	632	590	522	714	539	11.213	10.6735	10.3694	9.45445	11.1169	9.67674
ENSMUSG00000097885	30.5543	29.3363	26.5913	33.3171	38.5444	40.3365	-0.376138	0.290086	0.58738	5031434O11Rik	3	51560035	51567117	+	3731	processed_transcript	RIKEN cDNA 5031434O11 gene [Source:MGI Symbol;Acc:MGI:1923230]	-	30	30	26	32	43	39	0.438042	0.424227	0.382614	0.48529	0.560582	0.58626
ENSMUSG00000074171	17.3141	17.6018	20.4548	8.32928	8.06744	20.6854	0.585903	0.290155	0.587447	Gm6658	8	90906532	90908416	-	1885	TEC	predicted gene 6658 [Source:MGI Symbol;Acc:MGI:3645470]	-	17	18	20	8	9	20	0.491312	0.503806	0.582547	0.240135	0.232235	0.595072
ENSMUSG00000090050	1.01848	1.95575	4.09096	6.24696	6.27468	3.10281	-1.15054	0.290159	1	Gm16339	12	102127806	102129906	-	929	antisense	predicted gene 16339 [Source:MGI Symbol;Acc:MGI:3840123]	-	1	2	4	6	7	3	0.0586414	0.113584	0.236405	0.365437	0.366504	0.181116
ENSMUSG00000031700	921.722	916.269	872.398	1003.68	916.999	957.734	-0.0860051	0.290228	0.58745	Gpt2	8	85492576	85527560	+	5643	protein_coding	glutamic pyruvate transaminase (alanine aminotransferase) 2 [Source:MGI Symbol;Acc:MGI:1915391]	-	905	937	853	964	1023	926	8.73692	8.76055	8.29949	9.66593	8.81783	9.20348
ENSMUSG00000077450	3739.85	3729.62	3775.96	3663.84	3678.75	3451.36	0.0589223	0.29023	0.58745	Rab11b	17	33742484	33760530	-	6109	protein_coding	RAB11B, member RAS oncogene family [Source:MGI Symbol;Acc:MGI:99425]	-	3672	3814	3692	3519	4104	3337	32.7456	32.9391	33.1821	32.5931	32.6763	30.6364
ENSMUSG00000035834	63.1456	50.8495	55.228	37.4818	53.7829	44.4736	0.31307	0.290367	0.587653	Polr3g	13	81673843	81711013	-	3936	protein_coding	polymerase (RNA) III (DNA directed) polypeptide G [Source:MGI Symbol;Acc:MGI:1914736]	-	62	52	54	36	60	43	0.858137	0.697028	0.753271	0.517517	0.741468	0.612724
ENSMUSG00000022849	195.548	146.681	173.866	137.433	147.007	168.586	0.187714	0.290561	0.587972	Hspbap1	16	35770375	35828477	+	9423	protein_coding	Hspb associated protein 1 [Source:MGI Symbol;Acc:MGI:1913917]	-	192	150	170	132	164	163	1.11002	0.839854	0.99054	0.792614	0.846547	0.970174
ENSMUSG00000055313	43.7945	35.2035	20.4548	27.0702	26.8915	19.6511	0.432592	0.290736	0.588192	Pgbd1	13	21421275	21441058	-	3585	protein_coding	piggyBac transposable element derived 1 [Source:MGI Symbol;Acc:MGI:2441675]	-	43	36	20	26	30	19	0.65343	0.529804	0.306304	0.410356	0.407032	0.297246
ENSMUSG00000055239	1235.41	1259.5	1191.49	1228.57	1375.95	1289.73	-0.0798109	0.290743	0.588192	Kcmf1	6	72841114	72899979	-	6325	protein_coding	potassium channel modulatory factor 1 [Source:MGI Symbol;Acc:MGI:1921537]	-	1213	1288	1165	1180	1535	1247	10.4477	10.7438	10.1129	10.556	11.8044	11.0575
ENSMUSG00000031932	1.01848	0	3.06822	0	0	0	2.90226	0.290898	1	Gpr83	9	14860210	14870789	+	5095	protein_coding	G protein-coupled receptor 83 [Source:MGI Symbol;Acc:MGI:95712]	-	1	0	3	0	0	0	0.0106924	0	0.0323288	0	0	0
ENSMUSG00000085111	1.01848	0	3.06822	0	0	0	2.90226	0.290898	1	Ascl4	10	85927681	85946206	+	2238	protein_coding	achaete-scute family bHLH transcription factor 4 [Source:MGI Symbol;Acc:MGI:1914591]	bHLH	1	0	3	0	0	0	0.0243422	0	0.0735993	0	0	0
ENSMUSG00000114439	1.01848	0	3.06822	0	0	0	2.90226	0.290898	1	Gm48395	14	20215502	20221425	+	486	lincRNA	predicted gene, 48395 [Source:MGI Symbol;Acc:MGI:6097879]	-	1	0	3	0	0	0	0.112094	0	0.33892	0	0	0
ENSMUSG00000080152	1.01848	0	3.06822	0	0	0	2.90226	0.290898	1	Gm12260	11	58961812	58962222	+	411	unprocessed_pseudogene	predicted gene 12260 [Source:MGI Symbol;Acc:MGI:3651326]	-	1	0	3	0	0	0	0.13255	0	0.400767	0	0	0
ENSMUSG00000112747	1.01848	0	3.06822	0	0	0	2.90226	0.290898	1	Gm48721	10	12002790	12009771	-	529	lincRNA	predicted gene, 48721 [Source:MGI Symbol;Acc:MGI:6098375]	-	1	0	3	0	0	0	0.102983	0	0.311371	0	0	0
ENSMUSG00000083421	1.01848	0	3.06822	0	0	0	2.90226	0.290898	1	Gm14776	X	87771339	87772352	-	887	processed_pseudogene	predicted gene 14776 [Source:MGI Symbol;Acc:MGI:3705559]	-	1	0	3	0	0	0	0.0614181	0	0.185699	0	0	0
ENSMUSG00000116518	14.2587	13.6903	17.3866	12.4939	9.86021	7.23989	0.615052	0.290951	0.58841	Gm49494	15	99875540	99877595	+	1358	processed_transcript	predicted gene, 49494 [Source:MGI Symbol;Acc:MGI:6155173]	-	14	14	17	12	11	7	0.561627	0.543914	0.687324	0.499987	0.393994	0.289101
ENSMUSG00000014550	984.867	1074.69	1257.97	1199.42	1130.34	1217.34	-0.09623	0.290961	0.58841	Rbsn	6	92186712	92214925	-	8783	protein_coding	rabenosyn, RAB effector [Source:MGI Symbol;Acc:MGI:1925537]	-	967	1099	1230	1152	1261	1177	5.99796	6.60171	7.68908	7.42141	6.98343	7.51597
ENSMUSG00000021785	651.825	665.933	683.191	715.277	689.318	731.229	-0.0935904	0.290992	0.58841	Ngly1	14	16249280	16311926	+	7555	protein_coding	N-glycanase 1 [Source:MGI Symbol;Acc:MGI:1913276]	-	640	681	668	687	769	707	4.61493	4.7557	4.85461	5.14516	4.95095	5.24851
ENSMUSG00000024642	453.222	522.185	565.575	559.103	569.203	537.82	-0.112982	0.291015	0.58841	Tle4	19	14448072	14598051	-	4640	protein_coding	transducin-like enhancer of split 4 [Source:MGI Symbol;Acc:MGI:104633]	-	445	534	553	537	635	520	5.22471	6.07191	6.54364	6.54837	6.65659	6.28545
ENSMUSG00000036199	1808.82	1533.31	1635.36	1621.09	1598.25	1482.11	0.0819323	0.291043	0.58841	Ndufa13	8	69894180	69902558	-	1251	protein_coding	NADH:ubiquinone oxidoreductase subunit A13 [Source:MGI Symbol;Acc:MGI:1914434]	-	1776	1568	1599	1557	1783	1433	77.3403	66.1288	70.1784	70.422	69.3251	64.2451
ENSMUSG00000097128	0	0	0	1.04116	0	3.10281	-2.88971	0.291053	1	Gm26884	15	79689140	79692385	-	3074	lincRNA	predicted gene, 26884 [Source:MGI Symbol;Acc:MGI:5477378]	-	0	0	0	1	0	3	0	0	0	0.0184066	0	0.0547354
ENSMUSG00000078127	0	0	0	1.04116	0	3.10281	-2.88971	0.291053	1	Fam170b	14	32833962	32836789	+	2692	protein_coding	family with sequence similarity 170, member B [Source:MGI Symbol;Acc:MGI:2145650]	-	0	0	0	1	0	3	0	0	0	0.0210185	0	0.0625025
ENSMUSG00000090427	0	0	0	1.04116	0	3.10281	-2.88971	0.291053	1	Gm17225	3	126432883	126439269	-	497	antisense	predicted gene 17225 [Source:MGI Symbol;Acc:MGI:4938052]	-	0	0	0	1	0	3	0	0	0	0.113847	0	0.338545
ENSMUSG00000085900	0	0	0	1.04116	0	3.10281	-2.88971	0.291053	1	A930041C12Rik	5	107630250	107633850	-	537	antisense	RIKEN cDNA A930041C12 gene [Source:MGI Symbol;Acc:MGI:1925693]	-	0	0	0	1	0	3	0	0	0	0.105366	0	0.313327
ENSMUSG00000108760	0	0	0	1.04116	0	3.10281	-2.88971	0.291053	1	Gm31897	7	127287729	127290619	+	866	lincRNA	predicted gene, 31897 [Source:MGI Symbol;Acc:MGI:5591056]	-	0	0	0	1	0	3	0	0	0	0.065337	0	0.194292
ENSMUSG00000103530	0	0	0	1.04116	0	3.10281	-2.88971	0.291053	1	Gm37839	1	169328529	169347632	-	492	lincRNA	predicted gene, 37839 [Source:MGI Symbol;Acc:MGI:5611067]	-	0	0	0	1	0	3	0	0	0	0.115004	0	0.341985
ENSMUSG00000112910	0	0	0	1.04116	0	3.10281	-2.88971	0.291053	1	Gm29685	10	107946645	107977834	+	2365	lincRNA	predicted gene, 29685 [Source:MGI Symbol;Acc:MGI:5588844]	-	0	0	0	1	0	3	0	0	0	0.0239247	0	0.0711445
ENSMUSG00000045053	0	0	0	1.04116	0	3.10281	-2.88971	0.291053	1	Kcng3	17	83585957	83631895	-	3356	protein_coding	potassium voltage-gated channel, subfamily G, member 3 [Source:MGI Symbol;Acc:MGI:2663923]	-	0	0	0	1	0	3	0	0	0	0.0168599	0	0.0501361
ENSMUSG00000067555	0	0	0	1.04116	0	3.10281	-2.88971	0.291053	1	Gm10212	19	11569449	11573112	+	324	unprocessed_pseudogene	predicted pseudogene 10212 [Source:MGI Symbol;Acc:MGI:3641904]	-	0	0	0	1	0	3	0	0	0	0.174635	0	0.519311
ENSMUSG00000030630	68.238	51.8274	78.751	47.8934	60.0576	53.782	0.293936	0.291071	0.58841	Fah	7	84585159	84606722	-	2218	protein_coding	fumarylacetoacetate hydrolase [Source:MGI Symbol;Acc:MGI:95482]	-	67	53	77	46	67	52	1.64563	1.26071	1.90608	1.17347	1.4693	1.3149
ENSMUSG00000060438	9.16629	7.823	3.06822	5.2058	1.79276	3.10281	1.00459	0.291096	1	Rps10-ps1	3	95622278	95622772	+	495	processed_pseudogene	ribosomal protein S10, pseudogene 1 [Source:MGI Symbol;Acc:MGI:3644167]	-	9	8	3	5	2	3	0.990507	0.852681	0.332758	0.571533	0.196526	0.339913
ENSMUSG00000116627	4.07391	1.95575	3.06822	2.08232	0.896382	0	1.61418	0.291163	1	AC153140.1	12	20990536	21040428	+	1230	lincRNA	novel transcript	-	4	2	3	2	1	0	0.177164	0.085788	0.133915	0.0920029	0.039545	0
ENSMUSG00000030337	170.086	183.841	166.707	166.586	136.25	158.243	0.178083	0.291233	0.588665	Vamp1	6	125215551	125245964	+	10167	protein_coding	vesicle-associated membrane protein 1 [Source:MGI Symbol;Acc:MGI:1313276]	-	167	188	163	160	152	153	0.894837	0.975589	0.880252	0.890439	0.727189	0.844014
ENSMUSG00000078183	15.2772	20.5354	15.3411	11.4528	11.653	11.377	0.569851	0.291328	0.588723	Gm15610	5	8971948	8972142	+	195	processed_pseudogene	predicted gene 15610 [Source:MGI Symbol;Acc:MGI:3783056]	-	15	21	15	11	13	11	4.1906	5.68181	4.22347	3.19179	3.24269	3.1638
ENSMUSG00000031545	1755.85	1712.26	1658.88	1681.47	1613.49	1587.6	0.0706226	0.291336	0.588723	Gpat4	8	23171265	23208346	-	6682	protein_coding	glycerol-3-phosphate acyltransferase 4 [Source:MGI Symbol;Acc:MGI:2142716]	-	1724	1751	1622	1615	1800	1535	14.0556	13.8255	13.3277	13.6755	13.1027	12.8841
ENSMUSG00000048538	2.03695	0	2.04548	4.16464	1.79276	5.17135	-1.44789	0.291409	1	Gm9826	1	7177739	7179037	+	1299	processed_pseudogene	predicted gene 9826 [Source:MGI Symbol;Acc:MGI:3642725]	-	2	0	2	4	2	5	0.0838766	0	0.0845343	0.174232	0.0748888	0.21588
ENSMUSG00000087004	7.12934	5.86725	12.2729	6.24696	5.37829	2.06854	0.877718	0.29141	0.588753	Gm14154	2	151947273	151950641	-	579	antisense	predicted gene 14154 [Source:MGI Symbol;Acc:MGI:3649354]	-	7	6	12	6	6	2	0.658627	0.546732	1.13793	0.58634	0.504045	0.193733
ENSMUSG00000047766	833.114	813.592	791.601	780.87	755.65	757.086	0.0884982	0.291424	0.588753	Lrrc49	9	60568859	60688158	-	6310	protein_coding	leucine rich repeat containing 49 [Source:MGI Symbol;Acc:MGI:2442689]	-	818	832	774	750	843	732	7.06226	6.95658	6.73479	6.72525	6.49822	6.50628
ENSMUSG00000058503	439.982	469.38	415.233	407.094	383.652	431.291	0.117672	0.291479	0.588791	Fam133b	5	3543833	3570238	+	7398	protein_coding	family with sequence similarity 133, member B [Source:MGI Symbol;Acc:MGI:1915402]	-	432	480	406	391	428	417	3.18119	3.42317	3.01317	2.99047	2.81401	3.16135
ENSMUSG00000104516	4.07391	1.95575	2.04548	6.24696	3.58553	7.23989	-1.07539	0.291519	1	Gm9884	1	25830657	25831878	+	1222	TEC	predicted gene 9884 [Source:MGI Symbol;Acc:MGI:3642830]	-	4	2	2	6	4	7	0.178324	0.0863497	0.089861	0.277816	0.159215	0.321276
ENSMUSG00000081214	12.2217	5.86725	8.18192	4.16464	6.27468	4.13708	0.839857	0.291634	0.58903	Rpl35a-ps2	1	181241988	181242320	-	333	processed_pseudogene	ribosomal protein L35A, pseudogene 2 [Source:MGI Symbol;Acc:MGI:3705461]	-	12	6	8	4	7	4	1.96317	0.950624	1.31904	0.679661	1.02247	0.673701
ENSMUSG00000105134	3.05543	0	1.02274	0	0	0	2.89972	0.291647	1	Gm42923	3	37392206	37395101	-	2896	TEC	predicted gene 42923 [Source:MGI Symbol;Acc:MGI:5663060]	-	3	0	1	0	0	0	0.0564342	0	0.0189589	0	0	0
ENSMUSG00000088326	3.05543	0	1.02274	0	0	0	2.89972	0.291647	1	Gm25667	17	32956610	32956884	-	275	misc_RNA	predicted gene, 25667 [Source:MGI Symbol;Acc:MGI:5455444]	-	3	0	1	0	0	0	0.594304	0	0.199655	0	0	0
ENSMUSG00000074274	3.05543	0	1.02274	0	0	0	2.89972	0.291647	1	D930028M14Rik	7	25152457	25156627	+	1071	lincRNA	RIKEN cDNA D930028M14 gene [Source:MGI Symbol;Acc:MGI:3687343]	-	3	0	1	0	0	0	0.152599	0	0.0512652	0	0	0
ENSMUSG00000032357	3.05543	0	1.02274	0	0	0	2.89972	0.291647	1	Tinag	9	76951693	77045794	-	1735	protein_coding	tubulointerstitial nephritis antigen [Source:MGI Symbol;Acc:MGI:1349477]	-	3	0	1	0	0	0	0.094198	0	0.0316456	0	0	0
ENSMUSG00000086767	3.05543	0	1.02274	0	0	0	2.89972	0.291647	1	Gm13070	4	149904006	149908149	+	768	antisense	predicted gene 13070 [Source:MGI Symbol;Acc:MGI:3651970]	-	3	0	1	0	0	0	0.212804	0	0.071491	0	0	0
ENSMUSG00000078252	0	6.84513	3.06822	2.08232	0	1.03427	1.70531	0.291689	1	Krtap17-1	11	99993234	99993994	-	761	protein_coding	keratin associated protein 17-1 [Source:MGI Symbol;Acc:MGI:1925164]	-	0	7	3	2	0	1	0	0.485305	0.216446	0.148704	0	0.0736998
ENSMUSG00000021147	750.618	854.663	793.647	803.776	717.106	723.989	0.0967052	0.291783	0.589257	Wdr37	13	8802968	8871909	-	10936	protein_coding	WD repeat domain 37 [Source:MGI Symbol;Acc:MGI:1920393]	-	737	874	776	772	800	700	3.67138	4.21653	3.89597	3.99425	3.55818	3.58997
ENSMUSG00000098008	2.03695	2.93363	4.09096	0	0.896382	2.06854	1.61303	0.291916	1	A930001A20Rik	3	14971201	15002727	+	1366	lincRNA	RIKEN cDNA A930001A20 gene [Source:MGI Symbol;Acc:MGI:1924377]	-	2	3	4	0	1	2	0.0797626	0.11587	0.160776	0	0.0356078	0.0821165
ENSMUSG00000025364	2340.46	2325.39	2108.89	2192.68	2092.16	2171.97	0.0697283	0.292066	0.589753	Pa2g4	10	128557766	128565987	-	2804	protein_coding	proliferation-associated 2G4 [Source:MGI Symbol;Acc:MGI:894684]	-	2298	2378	2062	2106	2334	2100	44.647	44.7441	40.376	42.4969	40.4873	42.0042
ENSMUSG00000094845	2.03695	7.823	3.06822	4.16464	8.96382	11.377	-0.918257	0.292159	0.589804	Tmem95	11	69876684	69878018	-	531	protein_coding	transmembrane protein 95 [Source:MGI Symbol;Acc:MGI:3779488]	-	2	8	3	4	10	11	0.20519	0.794872	0.310198	0.426228	0.916013	1.16185
ENSMUSG00000047037	510.257	453.734	522.62	462.275	442.813	470.593	0.112061	0.2922	0.589804	Nipa1	7	55977567	56019954	-	3183	protein_coding	non imprinted in Prader-Willi/Angelman syndrome 1 homolog (human) [Source:MGI Symbol;Acc:MGI:2442058]	-	501	464	511	444	494	455	8.57474	7.69101	8.81448	7.89266	7.54895	8.01726
ENSMUSG00000022969	697.657	618.017	718.987	753.8	752.065	675.378	-0.101226	0.292201	0.589804	Il10rb	16	91406164	91425834	+	3808	protein_coding	interleukin 10 receptor, beta [Source:MGI Symbol;Acc:MGI:109380]	-	685	632	703	724	839	653	9.79972	8.75633	10.1361	10.7577	10.7167	9.61762
ENSMUSG00000020708	2978.03	2695.02	2613.1	2614.35	2635.36	2651.87	0.0685091	0.29224	0.589809	Psmc5	11	106256154	106263120	+	1394	protein_coding	protease (prosome, macropain) 26S subunit, ATPase 5 [Source:MGI Symbol;Acc:MGI:105047]	-	2924	2756	2555	2511	2940	2564	114.271	104.308	100.633	101.92	102.584	103.159
ENSMUSG00000014633	141.568	127.124	131.934	105.157	129.079	113.77	0.200319	0.292323	0.589901	Cmc2	8	116888685	116921455	-	2043	protein_coding	COX assembly mitochondrial protein 2 [Source:MGI Symbol;Acc:MGI:1913781]	-	139	130	129	101	144	110	3.70652	3.3572	3.46684	2.79724	3.42839	3.01978
ENSMUSG00000040017	4.07391	4.88938	1.02274	4.16464	10.7566	5.17135	-1.01488	0.292335	1	Saa4	7	46727998	46732603	-	2094	protein_coding	serum amyloid A 4 [Source:MGI Symbol;Acc:MGI:98224]	-	4	5	1	4	12	5	0.104065	0.125978	0.0262202	0.108084	0.278741	0.13392
ENSMUSG00000004127	146.661	136.903	119.661	135.351	103.084	111.701	0.206378	0.292429	0.589906	Trmt10a	3	138143448	138159821	+	7976	protein_coding	tRNA methyltransferase 10A [Source:MGI Symbol;Acc:MGI:1920421]	-	144	140	117	130	115	108	0.983552	0.926072	0.805403	0.922221	0.701308	0.759434
ENSMUSG00000084885	13.2402	15.646	10.2274	14.5762	17.9276	24.8225	-0.548956	0.292456	0.589906	3010001F23Rik	X	152368573	152416698	+	1816	processed_transcript	RIKEN cDNA 3010001F23 gene [Source:MGI Symbol;Acc:MGI:1922943]	-	13	16	10	14	20	24	0.389985	0.464843	0.302341	0.436203	0.535686	0.741219
ENSMUSG00000082494	0	0	2.04548	2.08232	4.48191	1.03427	-1.91633	0.29246	1	Gm13687	2	80499230	80499511	+	282	processed_pseudogene	predicted gene 13687 [Source:MGI Symbol;Acc:MGI:3651822]	-	0	0	2	2	5	1	0	0	0.389398	0.401289	0.862417	0.198885
ENSMUSG00000026080	114.069	119.301	105.342	131.186	119.219	139.626	-0.20144	0.292487	0.589906	Chst10	1	38863867	38898161	-	11964	protein_coding	carbohydrate sulfotransferase 10 [Source:MGI Symbol;Acc:MGI:2138283]	-	112	122	103	126	133	135	0.50999	0.538004	0.472686	0.595897	0.540719	0.632861
ENSMUSG00000058152	26.4804	31.292	25.5685	11.4528	28.6842	19.6511	0.469606	0.292523	0.589906	Chsy3	18	59175401	59410446	+	2931	protein_coding	chondroitin sulfate synthase 3 [Source:MGI Symbol;Acc:MGI:1926173]	-	26	32	25	11	32	19	0.483256	0.576018	0.468313	0.212351	0.531044	0.363571
ENSMUSG00000024099	1590.86	1433.57	1356.15	1348.3	1398.36	1394.2	0.0809984	0.292605	0.589906	Ndufv2	17	66078638	66101559	-	2147	protein_coding	NADH:ubiquinone oxidoreductase core subunit V2 [Source:MGI Symbol;Acc:MGI:1920150]	-	1562	1466	1326	1295	1560	1348	39.6341	36.025	33.9097	34.1283	35.3418	35.2135
ENSMUSG00000019864	315.728	290.429	259.776	272.784	261.744	250.293	0.142008	0.292621	0.589906	Rtn4ip1	10	43901807	43957201	+	4554	protein_coding	reticulon 4 interacting protein 1 [Source:MGI Symbol;Acc:MGI:2178759]	-	310	297	254	262	292	242	3.70842	3.44085	3.06234	3.25526	3.11879	2.98039
ENSMUSG00000109390	5.09239	5.86725	4.09096	1.04116	3.58553	2.06854	1.15041	0.292657	1	Gm45718	7	80910373	80914166	-	3794	TEC	predicted gene 45718 [Source:MGI Symbol;Acc:MGI:5804833]	-	5	6	4	1	4	2	0.0717948	0.0834364	0.0578862	0.0149135	0.0512813	0.0295654
ENSMUSG00000041837	211.843	161.349	214.775	220.726	212.443	226.505	-0.166446	0.292699	0.589906	Pdcd7	9	65346104	65359643	+	2498	protein_coding	programmed cell death 7 [Source:MGI Symbol;Acc:MGI:1859170]	-	208	165	210	212	237	219	4.53619	3.48492	4.61572	4.80198	4.61479	4.91703
ENSMUSG00000036752	6996.94	6372.81	6659.06	6914.34	6895.87	7013.39	-0.0561771	0.2927	0.589906	Tubb4b	2	25222160	25224702	-	2088	protein_coding	tubulin, beta 4B class IVB [Source:MGI Symbol;Acc:MGI:1915472]	-	6870	6517	6511	6641	7693	6781	179.245	164.672	171.21	179.962	179.21	182.144
ENSMUSG00000066807	2.03695	2.93363	4.09096	2.08232	0.896382	0	1.6098	0.292702	1	Gm10179	7	12085925	12086612	-	688	processed_pseudogene	predicted gene 10179 [Source:MGI Symbol;Acc:MGI:3708748]	-	2	3	4	2	1	0	0.158366	0.230057	0.319215	0.164482	0.0706981	0
ENSMUSG00000030036	670.158	628.774	605.462	647.602	684.836	705.372	-0.0978776	0.292734	0.589906	Mogs	6	83115496	83118898	+	2892	protein_coding	mannosyl-oligosaccharide glucosidase [Source:MGI Symbol;Acc:MGI:1929872]	-	658	643	592	622	764	682	12.395	11.7304	11.2392	12.1694	12.8497	13.2263
ENSMUSG00000055216	1.01848	0	0	0	4.48191	1.03427	-2.36891	0.292738	1	9430025C20Rik	4	3806635	3808751	-	2115	pseudogene	RIKEN cDNA 9430025C20 gene [Source:MGI Symbol;Acc:MGI:3045277]	-	1	0	0	0	5	1	0.0257579	0	0	0	0.114989	0.026518
ENSMUSG00000083116	0	0	2.04548	1.04116	4.48191	2.06854	-1.91533	0.29278	1	Gm13410	2	24178834	24180317	+	1415	processed_pseudogene	predicted gene 13410 [Source:MGI Symbol;Acc:MGI:3650681]	-	0	0	2	1	5	2	0	0	0.0776043	0.0399871	0.171874	0.0792729
ENSMUSG00000086495	13.2402	19.5575	11.2501	10.4116	11.653	6.20562	0.63586	0.292815	0.589906	Gm13778	2	91044092	91053933	-	670	processed_transcript	predicted gene 13778 [Source:MGI Symbol;Acc:MGI:3649233]	-	13	20	11	10	13	6	1.05703	1.57491	0.901426	0.844505	0.943767	0.502259
ENSMUSG00000027615	234.25	308.031	275.117	308.183	330.765	267.876	-0.150583	0.292856	0.589906	Hps3	3	19995945	20035315	-	9103	protein_coding	HPS3, biogenesis of lysosomal organelles complex 2 subunit 1 [Source:MGI Symbol;Acc:MGI:2153839]	-	230	315	269	296	369	259	1.37646	1.82569	1.62248	1.83986	1.97169	1.59576
ENSMUSG00000046658	423.686	408.752	470.461	484.139	456.259	469.559	-0.113756	0.292878	0.589906	Zfp316	5	143249697	143270022	-	7526	protein_coding	zinc finger protein 316 [Source:MGI Symbol;Acc:MGI:1860402]	zf-C2H2	416	418	460	465	509	454	3.01127	2.93031	3.35588	3.49595	3.28965	3.38332
ENSMUSG00000031198	1088.75	1034.59	1041.15	1016.17	1028.15	942.22	0.0829489	0.292918	0.589906	Fundc2	X	75382399	75396459	+	2785	protein_coding	FUN14 domain containing 2 [Source:MGI Symbol;Acc:MGI:1914641]	-	1069	1058	1018	976	1147	911	20.9109	20.043	20.0694	19.829	20.0325	18.3461
ENSMUSG00000021715	279.063	309.009	346.709	290.484	272.5	286.493	0.138681	0.292928	0.589906	Cwc27	13	104631140	104817142	-	2873	protein_coding	CWC27 spliceosome-associated protein [Source:MGI Symbol;Acc:MGI:1914535]	-	274	316	339	279	304	277	5.19559	5.80301	6.47853	5.49472	5.14676	5.40749
ENSMUSG00000025812	831.077	895.734	933.762	863.122	752.961	876.027	0.0956725	0.292938	0.589906	Pard3	8	127063893	127612286	+	14506	protein_coding	par-3 family cell polarity regulator [Source:MGI Symbol;Acc:MGI:2135608]	-	816	916	913	829	840	847	3.06452	3.33158	3.4557	3.23358	2.81662	3.27482
ENSMUSG00000019795	1698.82	1617.41	1607.75	1519.05	1637.69	1522.45	0.0728886	0.292943	0.589906	Pcmt1	10	7629373	7681136	-	4718	protein_coding	protein-L-isoaspartate (D-aspartate) O-methyltransferase 1 [Source:MGI Symbol;Acc:MGI:97502]	-	1668	1654	1572	1459	1827	1472	19.2601	18.4961	18.2939	17.4974	18.8355	17.4985
ENSMUSG00000052155	261.749	312.92	341.595	353.994	326.283	328.898	-0.138754	0.29295	0.589906	Acvr2a	2	48814109	48903269	+	5686	protein_coding	activin receptor IIA [Source:MGI Symbol;Acc:MGI:102806]	-	257	320	334	340	364	318	2.46233	2.96924	3.22517	3.38337	3.1138	3.13669
ENSMUSG00000055341	0	2.93363	2.04548	2.08232	5.37829	5.17135	-1.34151	0.293149	1	Zfp457	13	67288138	67306485	-	3374	protein_coding	zinc finger protein 457 [Source:MGI Symbol;Acc:MGI:2664334]	zf-C2H2	0	3	2	2	6	5	0	0.0469114	0.032546	0.0335399	0.0864973	0.0831144
ENSMUSG00000017344	35.6467	39.115	31.705	34.3583	44.8191	56.8849	-0.353123	0.293193	0.590255	Vtn	11	78499091	78502324	+	2030	protein_coding	vitronectin [Source:MGI Symbol;Acc:MGI:98940]	-	35	40	31	33	50	55	0.939273	1.0396	0.838452	0.919803	1.19804	1.51956
ENSMUSG00000054469	693.583	738.296	718.987	648.643	739.516	614.356	0.101607	0.293197	0.590255	Lclat1	17	73107985	73243368	+	4894	protein_coding	lysocardiolipin acyltransferase 1 [Source:MGI Symbol;Acc:MGI:2684937]	-	681	755	703	623	825	594	7.58059	8.13926	7.88685	7.20279	8.19948	6.80728
ENSMUSG00000027996	8.14782	14.6681	13.2956	11.4528	4.48191	6.20562	0.717592	0.293261	0.59031	Sfrp2	3	83766321	83774316	+	2153	protein_coding	secreted frizzled-related protein 2 [Source:MGI Symbol;Acc:MGI:108078]	-	8	15	13	11	5	6	0.202426	0.367578	0.331521	0.289085	0.112959	0.1563
ENSMUSG00000078635	0	0	0	0	4.48191	0	-3.02985	0.293439	1	1700028N14Rik	11	103264860	103267745	-	747	processed_transcript	RIKEN cDNA 1700028N14 gene [Source:MGI Symbol;Acc:MGI:1920530]	-	0	0	0	0	5	0	0	0	0	0	0.325571	0
ENSMUSG00000047897	0	0	0	0	4.48191	0	-3.02985	0.293439	1	Ripply2	9	87015537	87019917	+	735	protein_coding	ripply transcriptional repressor 2 [Source:MGI Symbol;Acc:MGI:2685968]	-	0	0	0	0	5	0	0	0	0	0	0.330886	0
ENSMUSG00000108509	0	0	0	0	4.48191	0	-3.02985	0.293439	1	Gm44780	7	44362564	44363288	+	581	antisense	predicted gene 44780 [Source:MGI Symbol;Acc:MGI:5753356]	-	0	0	0	0	5	0	0	0	0	0	0.418591	0
ENSMUSG00000068113	0	0	0	0	4.48191	0	-3.02985	0.293439	1	Gm4907	X	23882553	23907607	+	1493	protein_coding	predicted gene 4907 [Source:MGI Symbol;Acc:MGI:3648288]	-	0	0	0	0	5	0	0	0	0	0	0.162895	0
ENSMUSG00000109381	0	0	0	0	4.48191	0	-3.02985	0.293439	1	Gm44826	7	84208183	84210514	-	2332	TEC	predicted gene 44826 [Source:MGI Symbol;Acc:MGI:5753402]	-	0	0	0	0	5	0	0	0	0	0	0.104289	0
ENSMUSG00000092559	0	0	0	0	4.48191	0	-3.02985	0.293439	1	Gm20475	5	48005784	48007923	+	263	sense_intronic	predicted gene 20475 [Source:MGI Symbol;Acc:MGI:5141940]	-	0	0	0	0	5	0	0	0	0	0	0.924721	0
ENSMUSG00000029616	2176.49	1972.37	1991.28	2128.13	2203.31	2109.91	-0.0694578	0.293443	0.590567	Erp29	5	121428590	121452506	-	9060	protein_coding	endoplasmic reticulum protein 29 [Source:MGI Symbol;Acc:MGI:1914647]	-	2137	2017	1947	2044	2458	2040	12.8498	11.7457	11.7991	12.7653	13.1962	12.6285
ENSMUSG00000094627	2.03695	0.977875	6.13644	0	1.79276	1.03427	1.66037	0.293488	1	Gm10182	9	22321105	22321377	-	273	processed_pseudogene	predicted pseudogene 10182 [Source:MGI Symbol;Acc:MGI:3704327]	-	2	1	6	0	2	1	0.399105	0.193259	1.2067	0	0.356339	0.205442
ENSMUSG00000021596	172.123	188.73	234.208	169.709	162.245	194.443	0.177908	0.293496	0.590567	Mctp1	13	76384535	77031810	+	8193	protein_coding	multiple C2 domains, transmembrane 1 [Source:MGI Symbol;Acc:MGI:1926021]	-	169	193	229	163	181	188	1.12373	1.24284	1.53463	1.1257	1.07456	1.28696
ENSMUSG00000010392	1203.84	1338.71	1394	1220.24	1212.81	1285.6	0.0824528	0.293505	0.590567	Gosr1	11	76726602	76763579	-	4289	protein_coding	golgi SNAP receptor complex member 1 [Source:MGI Symbol;Acc:MGI:1858260]	-	1182	1369	1363	1172	1353	1243	15.0135	16.8403	17.4483	15.4614	15.344	16.2542
ENSMUSG00000057572	407.391	423.42	384.55	392.517	342.418	383.714	0.121447	0.293536	0.590567	Zbtb8os	4	129335695	129354547	+	4500	protein_coding	zinc finger and BTB domain containing 8 opposite strand [Source:MGI Symbol;Acc:MGI:1914356]	-	400	433	376	377	382	371	4.84248	5.07665	4.58762	4.7403	4.12902	4.62394
ENSMUSG00000108888	0	0.977875	0	0	4.48191	1.03427	-2.36883	0.293617	1	Gm45231	8	3674035	3676954	-	1064	antisense	predicted gene 45231 [Source:MGI Symbol;Acc:MGI:5753807]	-	0	1	0	0	5	1	0	0.0495861	0	0	0.228573	0.052712
ENSMUSG00000031959	470.536	476.225	519.552	447.699	423.989	485.073	0.112969	0.293746	0.590766	Wdr59	8	111448797	111522092	-	8859	protein_coding	WD repeat domain 59 [Source:MGI Symbol;Acc:MGI:2442115]	-	462	487	508	430	473	469	2.84104	2.90032	3.14841	2.74638	2.597	2.9692
ENSMUSG00000032280	2769.24	2758.59	2996.63	2679.95	2607.58	2850.45	0.0671745	0.293749	0.590766	Tle3	9	61372366	61418497	+	11653	protein_coding	transducin-like enhancer of split 3 [Source:MGI Symbol;Acc:MGI:104634]	-	2719	2821	2930	2574	2909	2756	12.7113	12.7722	13.8052	12.4982	12.1423	13.2646
ENSMUSG00000044813	412.483	314.876	390.687	330.048	357.657	328.898	0.135592	0.293778	0.590766	Shb	4	45423278	45532470	-	3199	protein_coding	src homology 2 domain-containing transforming protein B [Source:MGI Symbol;Acc:MGI:98294]	-	405	322	382	317	399	318	6.89701	5.3106	6.55634	5.60689	6.06673	5.57525
ENSMUSG00000036155	2210.1	2290.18	2472.99	2430.07	2430.09	2446.05	-0.0673299	0.293785	0.590766	Mgat5	1	127205015	127488336	+	10291	protein_coding	mannoside acetylglucosaminyltransferase 5 [Source:MGI Symbol;Acc:MGI:894701]	-	2170	2342	2418	2334	2711	2365	11.4874	12.0069	12.9006	12.8328	12.8135	12.8892
ENSMUSG00000117219	0	7.823	1.02274	6.24696	8.06744	5.17135	-1.13056	0.29381	1	AC122821.1	17	23813214	23813500	-	287	processed_pseudogene	ribosomal protein L37 (Rpl37) pseudogene	-	0	8	1	6	9	5	0	1.47065	0.191307	1.18289	1.52531	0.977101
ENSMUSG00000020017	11.2032	8.80088	15.3411	4.16464	8.96382	8.27416	0.714988	0.293848	0.590766	Hal	10	93488768	93519304	+	5549	protein_coding	histidine ammonia lyase [Source:MGI Symbol;Acc:MGI:96010]	-	11	9	15	4	10	8	0.107994	0.0855716	0.148419	0.040787	0.087656	0.0808586
ENSMUSG00000032712	723.119	885.955	829.442	901.645	876.662	831.553	-0.0977064	0.293887	0.590766	Resf1	6	149309414	149335663	+	9629	protein_coding	retroelement silencing factor 1 [Source:MGI Symbol;Acc:MGI:1914496]	-	710	906	811	866	978	804	4.01696	4.96419	4.62436	5.08878	4.94031	4.68302
ENSMUSG00000097536	7.12934	8.80088	7.15918	7.28812	9.86021	20.6854	-0.707851	0.293892	0.590766	2610037D02Rik	15	96134819	96284495	-	5020	lincRNA	RIKEN cDNA 2610037D02 gene [Source:MGI Symbol;Acc:MGI:1917290]	-	7	9	7	7	11	20	0.0759651	0.094589	0.0765608	0.0788989	0.106582	0.223449
ENSMUSG00000082031	3.05543	0.977875	2.04548	4.16464	2.68915	7.23989	-1.21032	0.294008	1	Gm8097	X	140445554	140446382	-	829	processed_pseudogene	predicted gene 8097 [Source:MGI Symbol;Acc:MGI:3645746]	-	3	1	2	4	3	7	0.197145	0.0636425	0.132461	0.273012	0.17602	0.473582
ENSMUSG00000009406	659.973	633.663	609.553	549.733	575.478	646.419	0.103711	0.294087	0.591082	Elk1	X	20933395	20950608	-	5381	protein_coding	ELK1, member of ETS oncogene family [Source:MGI Symbol;Acc:MGI:101833]	ETS	648	648	596	528	642	625	6.56043	6.35351	6.08129	5.55198	5.80321	6.51431
ENSMUSG00000061273	970.609	971.03	890.807	884.986	885.626	899.815	0.0852042	0.294187	0.591211	Mmgt1	X	56585512	56598069	-	4234	protein_coding	membrane magnesium transporter 1 [Source:MGI Symbol;Acc:MGI:2384305]	-	953	993	871	850	988	870	12.262	12.3737	11.2948	11.3591	11.3502	11.5244
ENSMUSG00000020974	41.7576	34.2256	34.7732	48.9345	53.7829	37.2337	-0.340943	0.294383	0.59153	Pole2	12	69201773	69228195	-	2881	protein_coding	polymerase (DNA directed), epsilon 2 (p59 subunit) [Source:MGI Symbol;Acc:MGI:1197514]	-	41	35	34	47	60	36	0.775284	0.640954	0.64796	0.923063	1.01299	0.700826
ENSMUSG00000113454	0	0.977875	3.06822	0	0	0	2.89002	0.294501	1	Gm47373	12	41386379	41391216	-	784	antisense	predicted gene, 47373 [Source:MGI Symbol;Acc:MGI:6096286]	-	0	1	3	0	0	0	0	0.0672955	0.210096	0	0	0
ENSMUSG00000107751	0	0.977875	3.06822	0	0	0	2.89002	0.294501	1	Gm6749	6	108882004	108882408	+	405	processed_pseudogene	predicted pseudogene 6749 [Source:MGI Symbol;Acc:MGI:3648518]	-	0	1	3	0	0	0	0	0.130271	0.406704	0	0	0
ENSMUSG00000113931	0	0.977875	3.06822	0	0	0	2.89002	0.294501	1	Gm5928	13	12425140	12425605	-	466	processed_pseudogene	predicted gene 5928 [Source:MGI Symbol;Acc:MGI:3646762]	-	0	1	3	0	0	0	0	0.113218	0.353466	0	0	0
ENSMUSG00000100593	0	0.977875	3.06822	0	0	0	2.89002	0.294501	1	1700119H24Rik	16	34935854	34939329	-	588	antisense	RIKEN cDNA 1700119H24 gene [Source:MGI Symbol;Acc:MGI:1923899]	-	0	1	3	0	0	0	0	0.0897273	0.280128	0	0	0
ENSMUSG00000106313	0	0.977875	3.06822	0	0	0	2.89002	0.294501	1	Gm9402	3	132655395	132655782	-	388	processed_pseudogene	predicted gene 9402 [Source:MGI Symbol;Acc:MGI:3648832]	-	0	1	3	0	0	0	0	0.135978	0.424524	0	0	0
ENSMUSG00000096934	0	0.977875	3.06822	0	0	0	2.89002	0.294501	1	Gm26658	18	31440318	31449099	+	2500	lincRNA	predicted gene, 26658 [Source:MGI Symbol;Acc:MGI:5477152]	-	0	1	3	0	0	0	0	0.0211039	0.0658861	0	0	0
ENSMUSG00000056219	0	0.977875	3.06822	0	0	0	2.89002	0.294501	1	Tmem229b-ps	10	53474964	53475469	+	506	processed_pseudogene	transmembrane protein 229B, pseudogene [Source:MGI Symbol;Acc:MGI:3643175]	-	0	1	3	0	0	0	0	0.104268	0.325524	0	0	0
ENSMUSG00000112679	0	0.977875	3.06822	0	0	0	2.89002	0.294501	1	Gm40603	10	14296921	14324756	+	1684	lincRNA	predicted gene, 40603 [Source:MGI Symbol;Acc:MGI:5623488]	-	0	1	3	0	0	0	0	0.03133	0.0978119	0	0	0
ENSMUSG00000116307	2.03695	0.977875	2.04548	1.04116	0	0	2.25019	0.294505	1	Gm49490	15	78531109	78532797	+	475	antisense	predicted gene, 49490 [Source:MGI Symbol;Acc:MGI:6155166]	-	2	1	2	1	0	0	0.22938	0.111073	0.231179	0.11912	0	0
ENSMUSG00000096215	2.03695	0.977875	2.04548	1.04116	0	0	2.25019	0.294505	1	Smim22	16	5007288	5008309	+	561	protein_coding	small integral membrane protein 22 [Source:MGI Symbol;Acc:MGI:3643379]	-	2	1	2	1	0	0	0.194217	0.0940457	0.19574	0.100859	0	0
ENSMUSG00000075405	2.03695	0.977875	2.04548	1.04116	0	0	2.25019	0.294505	1	9430097D07Rik	2	32574184	32575684	-	1501	protein_coding	RIKEN cDNA 9430097D07 gene [Source:MGI Symbol;Acc:MGI:2441749]	-	2	1	2	1	0	0	0.0725888	0.0351497	0.073158	0.0376961	0	0
ENSMUSG00000094158	2.03695	0.977875	2.04548	0	0	1.03427	2.25019	0.294651	1	Gm23264	17	66086094	66086200	+	107	snRNA	predicted gene, 23264 [Source:MGI Symbol;Acc:MGI:5453041]	-	2	1	2	0	0	1	1.01828	0.493081	1.02626	0	0	0.524164
ENSMUSG00000081161	2.03695	0.977875	2.04548	0	0	1.03427	2.25019	0.294651	1	Gm12783	7	34176758	34180004	+	397	unprocessed_pseudogene	predicted gene 12783 [Source:MGI Symbol;Acc:MGI:3649566]	-	2	1	2	0	0	1	0.274448	0.132896	0.2766	0	0	0.141274
ENSMUSG00000086352	2.03695	0.977875	2.04548	0	0	1.03427	2.25019	0.294651	1	4930401G09Rik	5	115358700	115360123	-	637	lincRNA	RIKEN cDNA 4930401G09 gene [Source:MGI Symbol;Acc:MGI:1921042]	-	2	1	2	0	0	1	0.171045	0.0828252	0.172386	0	0	0.0880464
ENSMUSG00000031934	145.642	149.615	120.683	132.227	176.587	166.517	-0.194178	0.294661	0.592012	Panx1	9	15002128	15045478	-	6030	protein_coding	pannexin 1 [Source:MGI Symbol;Acc:MGI:1860055]	-	143	153	118	127	197	161	1.29193	1.33868	1.07443	1.19169	1.58908	1.49748
ENSMUSG00000083833	6.11086	6.84513	6.13644	8.32928	15.2385	8.27416	-0.745741	0.294697	0.592012	Gm13841	5	115801677	115802159	-	483	processed_pseudogene	predicted gene 13841 [Source:MGI Symbol;Acc:MGI:3650890]	-	6	7	6	8	17	8	0.676744	0.764632	0.68205	0.937173	1.71198	0.928954
ENSMUSG00000021730	14.2587	15.646	9.20466	5.2058	8.96382	10.3427	0.67231	0.294756	0.592057	Hcn1	13	117602320	117987418	+	18120	protein_coding	hyperpolarization-activated, cyclic nucleotide-gated K+ 1 [Source:MGI Symbol;Acc:MGI:1096392]	-	14	16	9	5	10	10	0.0420911	0.0465869	0.0272707	0.0156131	0.0268434	0.0309523
ENSMUSG00000033737	0	1.95575	2.04548	0	0	0	2.87641	0.294862	1	Fndc3c1	X	106420041	106485401	-	6315	protein_coding	fibronectin type III domain containing 3C1 [Source:MGI Symbol;Acc:MGI:2685630]	-	0	2	2	0	0	0	0	0.0167093	0.0173888	0	0	0
ENSMUSG00000103548	0	1.95575	2.04548	0	0	0	2.87641	0.294862	1	Gm37670	1	34969627	34969855	-	229	processed_pseudogene	predicted gene, 37670 [Source:MGI Symbol;Acc:MGI:5610898]	-	0	2	2	0	0	0	0	0.460783	0.47952	0	0	0
ENSMUSG00000074240	0	1.95575	2.04548	0	0	0	2.87641	0.294862	1	Cib3	8	72204335	72212837	-	2014	protein_coding	calcium and integrin binding family member 3 [Source:MGI Symbol;Acc:MGI:2685953]	-	0	2	2	0	0	0	0	0.0523929	0.0545234	0	0	0
ENSMUSG00000070939	774.043	771.544	886.716	857.916	839.014	897.746	-0.0930713	0.294866	0.592067	Tgfbrap1	1	43047200	43098637	-	10972	protein_coding	transforming growth factor, beta receptor associated protein 1 [Source:MGI Symbol;Acc:MGI:2447427]	-	760	789	867	824	936	868	3.77353	3.79396	4.33856	4.24931	4.14941	4.43696
ENSMUSG00000028015	1522.62	1567.53	1577.07	1673.14	1617.07	1608.29	-0.0696131	0.294869	0.592067	Ctso	3	81932601	81956725	+	5123	protein_coding	cathepsin O [Source:MGI Symbol;Acc:MGI:2139628]	-	1495	1603	1542	1607	1804	1555	15.8978	16.5086	16.5262	17.7488	17.1281	17.0238
ENSMUSG00000038416	2030.84	1899.03	2017.87	1889.71	1817.86	1962.01	0.0693883	0.294889	0.592067	Cdc16	8	13757676	13781938	+	3103	protein_coding	CDC16 cell division cycle 16 [Source:MGI Symbol;Acc:MGI:1917207]	-	1994	1942	1973	1815	2028	1897	35.0077	33.0194	34.9106	33.0957	31.7894	34.2876
ENSMUSG00000042918	6.11086	6.84513	10.2274	5.2058	16.1349	16.5483	-0.714947	0.294978	0.592067	Mamstr	7	45639977	45646521	+	4877	protein_coding	MEF2 activating motif and SAP domain containing transcriptional regulator [Source:MGI Symbol;Acc:MGI:1921740]	-	6	7	10	5	18	16	0.0670222	0.0757264	0.11258	0.0580088	0.179521	0.184
ENSMUSG00000057835	98.7923	82.1415	86.9329	121.816	101.291	91.0158	-0.22952	0.295045	0.592067	Zfp119a	17	55864892	55878930	-	2018	protein_coding	zinc finger protein 119a [Source:MGI Symbol;Acc:MGI:1345189]	zf-C2H2	97	84	85	117	113	88	2.61861	2.19614	2.31265	3.28051	2.72366	2.44575
ENSMUSG00000044134	283.137	243.491	287.39	232.179	259.055	244.088	0.144944	0.295118	0.592067	Pheta1	5	121848984	121854632	+	2412	protein_coding	PH domain containing endocytic trafficking adaptor 1 [Source:MGI Symbol;Acc:MGI:2442708]	-	278	249	281	223	289	236	6.27896	5.44658	6.39648	5.23124	5.82796	5.48764
ENSMUSG00000027171	175.178	302.163	267.958	279.031	270.708	293.733	-0.177306	0.295121	0.592067	Prrg4	2	104830741	104849876	-	3165	protein_coding	proline rich Gla (G-carboxyglutamic acid) 4 (transmembrane) [Source:MGI Symbol;Acc:MGI:2442211]	-	172	309	262	268	302	284	2.96057	5.15094	4.54506	4.79113	4.64119	5.03264
ENSMUSG00000046179	46.8499	76.2743	29.6595	47.8934	29.5806	40.3365	0.381739	0.295128	0.592067	E2f8	7	48866429	48881596	-	5443	protein_coding	E2F transcription factor 8 [Source:MGI Symbol;Acc:MGI:1922038]	E2F	46	78	29	46	33	39	0.460404	0.756063	0.292531	0.478185	0.294898	0.401863
ENSMUSG00000040125	15.2772	0.977875	3.06822	10.4116	11.653	12.4112	-0.840365	0.295131	0.592067	Gpr26	7	131966460	131994405	+	11571	protein_coding	G protein-coupled receptor 26 [Source:MGI Symbol;Acc:MGI:2441758]	-	15	1	3	10	13	12	0.0706221	0.00455964	0.0142352	0.0488997	0.0546473	0.058165
ENSMUSG00000027274	215.917	184.818	210.685	172.833	207.064	162.38	0.169785	0.295135	0.592067	Mkks	2	136873780	136891389	-	3227	protein_coding	McKusick-Kaufman syndrome [Source:MGI Symbol;Acc:MGI:1891836]	-	212	189	206	166	231	157	3.57896	3.09004	3.50494	2.91062	3.48184	2.72868
ENSMUSG00000051316	102.866	138.858	150.343	158.256	144.318	147.901	-0.199355	0.295216	0.592067	Taf7	18	37640491	37644204	-	3302	protein_coding	TATA-box binding protein associated factor 7 [Source:MGI Symbol;Acc:MGI:1346348]	-	101	142	147	152	161	143	1.66634	2.26889	2.44429	2.60461	2.37162	2.4289
ENSMUSG00000022993	10.1848	6.84513	4.09096	15.6174	8.06744	11.377	-0.725168	0.29523	0.592067	4930415O20Rik	15	98571004	98589580	+	558	protein_coding	RIKEN cDNA 4930415O20 gene [Source:MGI Symbol;Acc:MGI:1921113]	-	10	7	4	15	9	11	0.976306	0.661859	0.393585	1.52102	0.784521	1.10563
ENSMUSG00000038567	28.5174	20.5354	29.6595	26.029	13.4457	17.5826	0.47021	0.29524	0.592067	Cyp24a1	2	170482708	170497145	-	3560	protein_coding	cytochrome P450, family 24, subfamily a, polypeptide 1 [Source:MGI Symbol;Acc:MGI:88593]	-	28	21	29	25	15	17	0.428478	0.311223	0.44726	0.397344	0.204945	0.267824
ENSMUSG00000035069	399.243	388.217	408.073	359.2	375.584	367.166	0.116963	0.295319	0.59215	Oma1	4	103313812	103371868	+	2144	protein_coding	OMA1 zinc metallopeptidase [Source:MGI Symbol;Acc:MGI:1914263]	-	392	397	399	345	419	355	9.9605	9.76939	10.2179	9.10481	9.50573	9.28656
ENSMUSG00000038095	1248.65	1277.11	1281.49	1189	1191.29	1234.92	0.0748528	0.295356	0.59215	Sbno1	5	124368702	124426001	-	19933	protein_coding	strawberry notch 1 [Source:MGI Symbol;Acc:MGI:2384298]	-	1226	1306	1253	1142	1329	1194	3.35072	3.45678	3.45136	3.24168	3.24301	3.35956
ENSMUSG00000021919	0	2.93363	0	3.12348	5.37829	1.03427	-1.6916	0.295366	1	Chat	14	32408203	32465989	-	4703	protein_coding	choline acetyltransferase [Source:MGI Symbol;Acc:MGI:88392]	-	0	3	0	3	6	1	0	0.0336549	0	0.036093	0.0620544	0.0119255
ENSMUSG00000059058	8.14782	1.95575	10.2274	5.2058	1.79276	3.10281	1.01875	0.295421	1	Tma7-ps	1	171711088	171711282	+	195	processed_pseudogene	translational machinery associated 7 homolog (S. cerevisiae), pseudogene [Source:MGI Symbol;Acc:MGI:3705453]	-	8	2	10	5	2	3	2.23499	0.541124	2.81564	1.45082	0.498875	0.862855
ENSMUSG00000027569	256.656	235.668	236.253	267.578	250.091	287.527	-0.143128	0.29544	0.592245	Mrgbp	2	180581304	180586304	+	3499	protein_coding	MRG/MORF4L binding protein [Source:MGI Symbol;Acc:MGI:1920497]	-	252	241	231	257	279	278	3.92353	3.63392	3.62477	4.15591	3.87844	4.45607
ENSMUSG00000086515	60.0901	45.9601	64.4326	45.811	48.4047	43.4393	0.306115	0.29548	0.592251	Erich2os	2	70503433	70509199	-	608	antisense	glutamate rich 2, opposite strand [Source:MGI Symbol;Acc:MGI:3826593]	-	59	47	63	44	54	42	5.2865	4.07846	5.68918	4.09474	4.32003	3.87433
ENSMUSG00000084918	3.05543	0.977875	0	0	0	0	2.88617	0.295576	1	Gm12708	4	95193313	95209727	+	1293	lincRNA	predicted gene 12708 [Source:MGI Symbol;Acc:MGI:3652178]	-	3	1	0	0	0	0	0.126399	0.0408041	0	0	0	0
ENSMUSG00000073408	3.05543	0.977875	0	0	0	0	2.88617	0.295576	1	Mucl3	17	35635752	35643695	-	2611	protein_coding	mucin like 3 [Source:MGI Symbol;Acc:MGI:2685476]	-	3	1	0	0	0	0	0.0625942	0.0202067	0	0	0	0
ENSMUSG00000024987	3.05543	0.977875	0	0	0	0	2.88617	0.295576	1	Cyp26a1	19	37697808	37701528	+	1773	protein_coding	cytochrome P450, family 26, subfamily a, polypeptide 1 [Source:MGI Symbol;Acc:MGI:1096359]	-	3	1	0	0	0	0	0.0921791	0.0297573	0	0	0	0
ENSMUSG00000092305	3.05543	0.977875	0	0	0	0	2.88617	0.295576	1	Prps1l1	12	34984761	34986436	+	1676	protein_coding	phosphoribosyl pyrophosphate synthetase 1-like 1 [Source:MGI Symbol;Acc:MGI:1922706]	-	3	1	0	0	0	0	0.0975141	0.0314795	0	0	0	0
ENSMUSG00000106157	3.05543	0.977875	0	0	0	0	2.88617	0.295576	1	4930555A03Rik	3	151294126	151296641	+	1933	lincRNA	RIKEN cDNA 4930555A03 gene [Source:MGI Symbol;Acc:MGI:1922587]	-	3	1	0	0	0	0	0.0845492	0.0272942	0	0	0	0
ENSMUSG00000041052	3.05543	0.977875	0	0	0	0	2.88617	0.295576	1	Slc7a13	4	19818725	19842218	+	2141	protein_coding	solute carrier family 7, (cationic amino acid transporter, y+ system) member 13 [Source:MGI Symbol;Acc:MGI:1921337]	-	3	1	0	0	0	0	0.0763352	0.0246425	0	0	0	0
ENSMUSG00000114869	3.05543	0.977875	0	0	0	0	2.88617	0.295576	1	Gm48876	13	112424222	112426340	-	1841	lincRNA	predicted gene, 48876 [Source:MGI Symbol;Acc:MGI:6098626]	-	3	1	0	0	0	0	0.0887744	0.0286581	0	0	0	0
ENSMUSG00000107455	3.05543	0.977875	0	0	0	0	2.88617	0.295576	1	Gm43868	6	113044035	113046148	-	2114	TEC	predicted gene, 43868 [Source:MGI Symbol;Acc:MGI:5690260]	-	3	1	0	0	0	0	0.0773101	0.0249573	0	0	0	0
ENSMUSG00000087881	3.05543	0.977875	0	0	0	0	2.88617	0.295576	1	Gm22442	11	69350518	69350661	-	144	scaRNA	predicted gene, 22442 [Source:MGI Symbol;Acc:MGI:5452219]	-	3	1	0	0	0	0	1.13496	0.366386	0	0	0	0
ENSMUSG00000074868	3.05543	0.977875	0	0	0	0	2.88617	0.295576	1	Gm6478	13	62035422	62036163	+	742	processed_pseudogene	predicted pseudogene 6478 [Source:MGI Symbol;Acc:MGI:3647766]	-	3	1	0	0	0	0	0.220261	0.0711046	0	0	0	0
ENSMUSG00000115410	7.12934	1.95575	2.04548	3.12348	0.896382	0	1.47944	0.29561	1	2810457G06Rik	14	46883698	46885064	-	1367	antisense	RIKEN cDNA 2810457G06 gene [Source:MGI Symbol;Acc:MGI:1920074]	-	7	2	2	3	1	0	0.278965	0.0771904	0.0803293	0.124174	0.0355818	0
ENSMUSG00000106229	2.03695	1.95575	0	0	0	0	2.87383	0.295635	1	Gm19409	5	30815620	30818477	+	2858	sense_intronic	predicted gene, 19409 [Source:MGI Symbol;Acc:MGI:5011594]	-	2	2	0	0	0	0	0.0381231	0.0369207	0	0	0	0
ENSMUSG00000053101	2.03695	1.95575	0	0	0	0	2.87383	0.295635	1	Gpr141	13	19749682	19824257	-	5974	protein_coding	G protein-coupled receptor 141 [Source:MGI Symbol;Acc:MGI:2672983]	-	2	2	0	0	0	0	0.0182383	0.0176631	0	0	0	0
ENSMUSG00000116678	2.03695	1.95575	0	0	0	0	2.87383	0.295635	1	AC122392.1	16	81908998	81909462	+	465	processed_pseudogene	phosphoglycerate kinase 1 (Pgk1) pseudogene	-	2	2	0	0	0	0	0.234313	0.226923	0	0	0	0
ENSMUSG00000070271	2.03695	1.95575	0	0	0	0	2.87383	0.295635	1	Gm13268	2	14626889	14627321	-	433	processed_pseudogene	predicted gene 13268 [Source:MGI Symbol;Acc:MGI:3651947]	-	2	2	0	0	0	0	0.25163	0.243693	0	0	0	0
ENSMUSG00000082738	2.03695	1.95575	0	0	0	0	2.87383	0.295635	1	Gm15422	14	123985276	123985816	-	541	processed_pseudogene	predicted gene 15422 [Source:MGI Symbol;Acc:MGI:3707362]	-	2	2	0	0	0	0	0.201397	0.195045	0	0	0	0
ENSMUSG00000082985	2.03695	1.95575	0	0	0	0	2.87383	0.295635	1	Gm14042	2	130400437	130401269	+	833	processed_pseudogene	predicted gene 14042 [Source:MGI Symbol;Acc:MGI:3650956]	-	2	2	0	0	0	0	0.130799	0.126674	0	0	0	0
ENSMUSG00000087692	2.03695	1.95575	0	0	0	0	2.87383	0.295635	1	Gm11940	11	99387340	99387897	+	417	antisense	predicted gene 11940 [Source:MGI Symbol;Acc:MGI:3702271]	-	2	2	0	0	0	0	0.261285	0.253044	0	0	0	0
ENSMUSG00000105437	1.01848	0.977875	2.04548	6.24696	3.58553	1.03427	-1.42911	0.295704	1	Gm42450	5	29886728	29891964	-	2644	lincRNA	predicted gene 42450 [Source:MGI Symbol;Acc:MGI:5662587]	-	1	1	2	6	4	1	0.0206043	0.0199545	0.0415318	0.1284	0.0735859	0.0212124
ENSMUSG00000031387	451.185	415.597	436.71	449.781	498.389	459.216	-0.112	0.295773	0.592749	Renbp	X	73922121	73930850	-	2494	protein_coding	renin binding protein [Source:MGI Symbol;Acc:MGI:105940]	-	443	425	427	432	556	444	9.6767	8.99072	9.40034	9.80086	10.8436	9.98476
ENSMUSG00000038302	357.485	316.832	364.096	323.801	299.392	326.829	0.128945	0.295846	0.592749	Afg1l	10	42312585	42478565	-	2705	protein_coding	AFG1 like ATPase [Source:MGI Symbol;Acc:MGI:2148801]	-	351	324	356	311	334	316	7.06903	6.31945	7.22595	6.50534	6.00586	6.55196
ENSMUSG00000107909	0	2.93363	0	1.04116	5.37829	3.10281	-1.68999	0.295921	1	2610017A05Rik	6	148831452	148833112	+	1661	TEC	RIKEN cDNA 2610017A05 gene [Source:MGI Symbol;Acc:MGI:1919056]	-	0	3	0	1	6	3	0	0.0952913	0	0.0340649	0.175702	0.101298
ENSMUSG00000000794	651.825	779.367	717.964	824.599	730.552	750.88	-0.100585	0.29593	0.592749	Kcnn3	3	89520164	89675132	+	10451	protein_coding	potassium intermediate/small conductance calcium-activated channel, subfamily N, member 3 [Source:MGI Symbol;Acc:MGI:2153183]	-	640	797	702	792	815	726	3.33612	4.02348	3.68801	4.2879	3.79312	3.8961
ENSMUSG00000001016	1399.39	1321.11	1245.7	1199.42	1305.13	1246.3	0.0799795	0.295947	0.592749	Ilf2	3	90476126	90488379	+	8580	protein_coding	interleukin enhancer binding factor 2 [Source:MGI Symbol;Acc:MGI:1915031]	-	1374	1351	1218	1152	1456	1205	8.72408	8.30749	7.79421	7.597	8.25411	7.87682
ENSMUSG00000040018	662.01	703.092	692.395	670.507	654.359	598.842	0.0968056	0.295959	0.592749	Cox15	19	43733254	43753000	-	4909	protein_coding	cytochrome c oxidase assembly protein 15 [Source:MGI Symbol;Acc:MGI:1920112]	-	650	719	677	644	730	579	7.21341	7.72748	7.57195	7.42283	7.23313	6.61511
ENSMUSG00000027305	495.998	440.044	462.279	447.699	447.295	395.091	0.115289	0.295985	0.592749	Ndufaf1	2	119655446	119662827	-	1501	protein_coding	NADH:ubiquinone oxidoreductase complex assembly factor 1 [Source:MGI Symbol;Acc:MGI:1916952]	-	487	450	452	430	499	382	17.6754	15.8173	16.5337	16.2093	16.1702	14.2736
ENSMUSG00000113902	687.472	635.619	583.985	533.074	638.224	595.74	0.108787	0.295987	0.592749	Ndufb1-ps	12	101968090	101977068	-	1153	bidirectional_promoter_lncRNA	NADH:ubiquinone oxidoreductase subunit B1 [Source:MGI Symbol;Acc:MGI:3780865]	-	675	650	571	512	712	576	31.8929	29.7431	27.1906	25.1257	30.0363	28.0185
ENSMUSG00000096370	6.11086	11.7345	18.4093	10.4116	8.06744	3.10281	0.74557	0.296061	0.592787	Gm21992	19	4742913	4811612	-	5780	protein_coding	predicted gene 21992 [Source:MGI Symbol;Acc:MGI:5439461]	-	6	12	18	10	9	3	0.0565514	0.109536	0.170985	0.0978924	0.0757375	0.0291102
ENSMUSG00000085936	10.1848	13.6903	17.3866	22.9055	16.1349	20.6854	-0.529943	0.29608	0.592787	2610307P16Rik	13	28460034	28885620	-	3293	processed_transcript	RIKEN cDNA 2610307P16 gene [Source:MGI Symbol;Acc:MGI:1919768]	-	10	14	17	22	18	20	0.165435	0.224305	0.283445	0.378014	0.265875	0.340635
ENSMUSG00000115247	3.05543	5.86725	6.13644	2.08232	3.58553	1.03427	1.15046	0.296202	1	AC113125.1	14	105199326	105201099	-	1774	processed_pseudogene	lymphocyte cytosolic protein 1 (Lcp1) pseudogene	-	3	6	6	2	4	1	0.0921272	0.178443	0.185699	0.0637901	0.109674	0.0316153
ENSMUSG00000040412	2.03695	3.9115	5.1137	3.12348	8.96382	9.30843	-0.956479	0.296217	1	5330417C22Rik	3	108455694	108536536	-	6304	protein_coding	RIKEN cDNA 5330417C22 gene [Source:MGI Symbol;Acc:MGI:1923930]	-	2	4	5	3	10	9	0.0172836	0.0334769	0.0435478	0.0269266	0.0771578	0.0800714
ENSMUSG00000067872	39.7206	44.9823	70.5691	40.6052	36.7517	45.5079	0.339008	0.296265	0.593085	Ccdc87	19	4839366	4842528	+	3163	protein_coding	coiled-coil domain containing 87 [Source:MGI Symbol;Acc:MGI:3026882]	-	39	46	69	39	41	44	0.671716	0.767292	1.19774	0.697657	0.630494	0.780198
ENSMUSG00000056014	160.919	132.991	127.843	142.639	151.489	188.237	-0.193066	0.296355	0.59319	A430033K04Rik	5	138622859	138652414	+	4097	protein_coding	RIKEN cDNA A430033K04 gene [Source:MGI Symbol;Acc:MGI:3583896]	zf-C2H2	158	136	125	137	169	182	2.10093	1.75136	1.67516	1.89204	2.0064	2.49148
ENSMUSG00000086328	42.776	38.1371	52.1598	37.4818	32.2698	35.1652	0.343967	0.296509	0.593424	2700033N17Rik	2	116066218	116067444	-	721	lincRNA	RIKEN cDNA 2700033N17 gene [Source:MGI Symbol;Acc:MGI:1919853]	-	42	39	51	36	36	34	3.17347	2.85385	3.88371	2.82517	2.42864	2.64481
ENSMUSG00000002771	47.8684	63.5619	49.0915	42.6876	41.2336	45.5079	0.312782	0.296615	0.593563	Grin2d	7	45831883	45878378	-	6658	protein_coding	glutamate receptor, ionotropic, NMDA2D (epsilon 4) [Source:MGI Symbol;Acc:MGI:95823]	-	47	65	48	41	46	44	0.384569	0.515076	0.395831	0.348431	0.336055	0.370647
ENSMUSG00000085560	3.05543	1.95575	7.15918	1.04116	2.68915	1.03427	1.32807	0.296631	1	C230038L03Rik	7	96906826	96951886	-	4251	processed_transcript	RIKEN cDNA C230038L03 gene [Source:MGI Symbol;Acc:MGI:3697433]	-	3	2	7	1	3	1	0.0384459	0.0248222	0.0904106	0.0133102	0.0343263	0.0131935
ENSMUSG00000028059	2519.71	2622.66	2689.81	2527.94	2456.09	2517.41	0.0624402	0.296716	0.593691	Arhgef2	3	88605966	88648052	+	9844	protein_coding	rho/rac guanine nucleotide exchange factor (GEF) 2 [Source:MGI Symbol;Acc:MGI:103264]	-	2474	2682	2630	2428	2740	2434	13.6914	14.3744	14.6689	13.9558	13.5386	13.8676
ENSMUSG00000075553	1.01848	0	1.02274	3.12348	4.48191	0	-1.91837	0.296795	1	Gm5464	14	66868850	66871723	+	2874	protein_coding	predicted gene 5464 [Source:MGI Symbol;Acc:MGI:3643060]	-	1	0	1	3	5	0	0.0189554	0	0.0191041	0.0590624	0.0846213	0
ENSMUSG00000019774	211.843	189.708	196.366	206.15	236.645	222.368	-0.155408	0.29683	0.593846	Mtrf1l	10	5811887	5823910	-	3261	protein_coding	mitochondrial translational release factor 1-like [Source:MGI Symbol;Acc:MGI:1918830]	-	208	194	192	198	264	215	3.47482	3.13872	3.23268	3.43551	3.93776	3.69776
ENSMUSG00000108701	5.09239	8.80088	6.13644	12.4939	13.4457	7.23989	-0.729592	0.296891	0.593893	Gm44616	7	55927177	55928908	-	1732	TEC	predicted gene 44616 [Source:MGI Symbol;Acc:MGI:5753192]	-	5	9	6	12	15	7	0.157269	0.274155	0.190202	0.392022	0.42125	0.226674
ENSMUSG00000025915	475.629	506.539	486.824	538.28	528.866	511.964	-0.104156	0.297037	0.594028	Sgk3	1	9798107	9900845	+	14311	protein_coding	serum/glucocorticoid regulated kinase 3 [Source:MGI Symbol;Acc:MGI:2182368]	-	467	518	476	517	590	495	1.77773	1.90968	1.8262	2.04408	2.0053	1.93993
ENSMUSG00000097616	109.996	88.0088	112.501	92.6633	86.9491	85.8444	0.225665	0.297042	0.594028	1110019D14Rik	6	13871526	14044385	+	1734	lincRNA	RIKEN cDNA 1110019D14 gene [Source:MGI Symbol;Acc:MGI:1923561]	-	108	90	110	89	97	83	3.39308	2.73839	3.48302	2.90414	2.72094	2.6846
ENSMUSG00000048967	33.6097	38.1371	37.8414	33.3171	23.3059	27.9253	0.378897	0.297069	0.594028	Yjefn3	8	69887788	69902712	-	880	protein_coding	YjeF N-terminal domain containing 3 [Source:MGI Symbol;Acc:MGI:2681845]	-	33	39	37	32	26	27	2.04292	2.33821	2.30851	2.05752	1.4371	1.72081
ENSMUSG00000102112	1.01848	1.95575	2.04548	1.04116	0	0	2.24118	0.297187	1	1810041H14Rik	14	121876725	121879409	-	851	antisense	RIKEN cDNA 1810041H14 gene [Source:MGI Symbol;Acc:MGI:1925562]	-	1	2	2	1	0	0	0.0640163	0.123994	0.129037	0.0664886	0	0
ENSMUSG00000033510	45.8315	50.8495	31.705	41.6464	25.0987	33.0966	0.3695	0.297205	0.594224	Otud7a	7	63444751	63759028	+	3619	protein_coding	OTU domain containing 7A [Source:MGI Symbol;Acc:MGI:2158505]	-	45	52	31	40	28	32	0.677398	0.758083	0.470311	0.625386	0.376327	0.495921
ENSMUSG00000001497	1.01848	1.95575	2.04548	0	0	1.03427	2.24118	0.297334	1	Pax9	12	56691767	56712822	+	5056	protein_coding	paired box 9 [Source:MGI Symbol;Acc:MGI:97493]	PAX	1	2	2	0	0	1	0.0107749	0.0208701	0.0217188	0	0	0.0110929
ENSMUSG00000064347	1.01848	1.95575	2.04548	0	0	1.03427	2.24118	0.297334	1	mt-Ta	MT	5018	5086	-	69	Mt_tRNA	mitochondrially encoded tRNA alanine [Source:MGI Symbol;Acc:MGI:102491]	-	1	2	2	0	0	1	0.789534	1.52926	1.59145	0	0	0.812835
ENSMUSG00000039219	662.01	893.778	835.579	735.059	725.173	756.051	0.110251	0.297368	0.594397	Arid4b	13	14063232	14199603	+	16965	protein_coding	AT rich interactive domain 4B (RBP1-like) [Source:MGI Symbol;Acc:MGI:2137512]	ARID	650	914	817	706	809	731	2.08727	2.84246	2.64412	2.35466	2.31948	2.41666
ENSMUSG00000066057	100.829	88.0088	78.751	66.6342	86.9491	71.3646	0.246854	0.297398	0.594397	Gm1976	17	94759944	94834799	-	1912	lincRNA	predicted gene 1976 [Source:MGI Symbol;Acc:MGI:3780145]	-	99	90	77	64	97	69	2.82077	2.48346	2.21113	1.89395	2.46763	2.02401
ENSMUSG00000099481	54.9978	49.8716	50.1143	59.3461	69.0214	59.9877	-0.283674	0.297402	0.594397	Xndc1	7	102065511	102083765	+	5278	protein_coding	Xrcc1 N-terminal domain containing 1 [Source:MGI Symbol;Acc:MGI:5546359]	-	54	51	49	57	77	58	0.557371	0.509803	0.509729	0.611058	0.709607	0.616325
ENSMUSG00000086229	2.03695	0	2.04548	3.12348	3.58553	4.13708	-1.41941	0.297405	1	Gm4887	7	104821204	104822256	+	1053	processed_pseudogene	predicted gene 4887 [Source:MGI Symbol;Acc:MGI:3645730]	-	2	0	2	3	4	4	0.103472	0	0.104283	0.161202	0.184768	0.213051
ENSMUSG00000002486	296.377	308.031	332.391	296.731	287.739	269.944	0.132527	0.297453	0.594425	Tchp	5	114707760	114722327	+	7397	protein_coding	trichoplein, keratin filament binding [Source:MGI Symbol;Acc:MGI:1925082]	-	291	315	325	285	321	261	2.14317	2.24676	2.41235	2.18005	2.11079	1.97896
ENSMUSG00000020190	1200.78	1213.54	1291.72	1226.49	1162.61	1119.08	0.0791876	0.297534	0.594513	Mknk2	10	80665327	80678112	-	3892	protein_coding	MAP kinase-interacting serine/threonine kinase 2 [Source:MGI Symbol;Acc:MGI:894279]	-	1179	1241	1263	1178	1297	1082	16.5029	16.8229	17.8173	17.1257	16.2093	15.5921
ENSMUSG00000108378	2.03695	0.977875	2.04548	0	0.896382	0	2.25022	0.297607	1	Gm44641	7	27252176	27262252	+	323	processed_transcript	predicted gene 44641 [Source:MGI Symbol;Acc:MGI:5753217]	-	2	1	2	0	1	0	0.337324	0.163343	0.339969	0	0.150589	0
ENSMUSG00000086216	2.03695	0.977875	2.04548	0	0.896382	0	2.25022	0.297607	1	Gm13610	2	32232782	32236382	-	951	antisense	predicted gene 13610 [Source:MGI Symbol;Acc:MGI:3651297]	-	2	1	2	0	1	0	0.11457	0.0554781	0.115468	0	0.0511465	0
ENSMUSG00000105167	2.03695	0.977875	2.04548	0	0.896382	0	2.25022	0.297607	1	Snord43	15	80082847	80082954	-	108	miRNA	small nucleolar RNA, C/D box 43 [Source:MGI Symbol;Acc:MGI:3819534]	-	2	1	2	0	1	0	1.00885	0.488515	1.01676	0	0.450373	0
ENSMUSG00000104823	2.03695	1.95575	1.02274	0	0	1.03427	2.24024	0.297616	1	Gm43182	5	43782243	43784770	+	2528	TEC	predicted gene 43182 [Source:MGI Symbol;Acc:MGI:5663319]	-	2	2	1	0	0	1	0.0430996	0.0417402	0.0217188	0	0	0.0221858
ENSMUSG00000070354	7.12934	5.86725	4.09096	7.28812	12.5494	9.30843	-0.775652	0.297619	0.594553	Evi2	11	79513385	79530589	-	3944	protein_coding	ecotropic viral integration site 2 [Source:MGI Symbol;Acc:MGI:5439444]	-	7	6	4	7	14	9	0.0966899	0.0802631	0.0556846	0.100424	0.172658	0.127984
ENSMUSG00000030031	61.1086	54.761	46.0233	67.6754	58.2649	71.3646	-0.282883	0.297641	0.594553	Kbtbd8	6	95117240	95129790	+	5093	protein_coding	kelch repeat and BTB (POZ) domain containing 8 [Source:MGI Symbol;Acc:MGI:2661430]	-	60	56	45	65	65	69	0.641797	0.580118	0.485122	0.722132	0.620778	0.759848
ENSMUSG00000036737	876.909	953.429	934.785	895.398	864.113	847.067	0.0854413	0.297666	0.594553	Oxsr1	9	119238432	119322427	-	5350	protein_coding	oxidative-stress responsive 1 [Source:MGI Symbol;Acc:MGI:1917378]	-	861	975	914	860	964	819	8.76737	9.61507	9.38004	9.09539	8.76435	8.58581
ENSMUSG00000059975	178.233	170.15	169.775	187.409	207.064	185.134	-0.16323	0.297924	0.594995	Zfp74	7	29930815	29954089	-	5628	protein_coding	zinc finger protein 74 [Source:MGI Symbol;Acc:MGI:107784]	zf-C2H2	175	174	166	180	231	179	1.69396	1.63116	1.61945	1.80965	1.99643	1.78382
ENSMUSG00000039983	527.571	523.163	471.483	495.592	468.808	446.805	0.10954	0.297962	0.594997	Ccdc32	2	119017779	119029393	-	2214	protein_coding	coiled-coil domain containing 32 [Source:MGI Symbol;Acc:MGI:2685477]	-	518	535	461	476	523	432	12.7459	12.7491	11.4324	12.1648	11.49	10.9435
ENSMUSG00000082901	0	5.86725	0	1.04116	0	0	2.4719	0.298114	1	Gm14323	2	177892638	177893264	+	627	processed_pseudogene	predicted gene 14323 [Source:MGI Symbol;Acc:MGI:3650742]	-	0	6	0	1	0	0	0	0.504877	0	0.0902421	0	0
ENSMUSG00000044296	58.0532	30.3141	33.7504	52.058	53.7829	48.6107	-0.341083	0.298129	0.595149	Zfp879	11	50832031	50841552	-	2414	protein_coding	zinc finger protein 879 [Source:MGI Symbol;Acc:MGI:3053099]	zf-C2H2	57	31	33	50	60	47	1.28635	0.677526	0.750566	1.17195	1.20896	1.09197
ENSMUSG00000043510	195.548	184.818	146.252	192.615	186.448	215.128	-0.172784	0.298146	0.595149	Hscb	5	110829070	110839777	-	905	protein_coding	HscB iron-sulfur cluster co-chaperone [Source:MGI Symbol;Acc:MGI:2141135]	-	192	189	143	185	208	208	11.5577	11.0183	8.67561	11.5664	11.1792	12.8904
ENSMUSG00000026197	340.171	224.911	249.549	246.755	246.505	232.711	0.165314	0.298149	0.595149	Zfand2b	1	75168646	75171629	+	1772	protein_coding	zinc finger, AN1 type domain 2B [Source:MGI Symbol;Acc:MGI:1916068]	-	334	230	244	237	275	225	10.2684	6.84803	7.56029	7.56766	7.54858	7.12148
ENSMUSG00000074570	2.03695	3.9115	0	1.04116	6.27468	7.23989	-1.28735	0.298183	1	Cass4	2	172393794	172433757	+	5340	protein_coding	Cas scaffolding protein family member 4 [Source:MGI Symbol;Acc:MGI:2444482]	-	2	4	0	1	7	7	0.0204037	0.0395203	0	0.0105958	0.0637607	0.0735204
ENSMUSG00000024201	751.636	764.699	710.805	850.628	689.318	855.341	-0.103213	0.298327	0.595272	Kdm4b	17	56326062	56402870	+	4895	protein_coding	lysine (K)-specific demethylase 4B [Source:MGI Symbol;Acc:MGI:2442355]	-	738	782	695	817	769	827	8.21341	8.42861	7.79551	9.44379	7.64135	9.47554
ENSMUSG00000033730	22.4065	24.4469	29.6595	20.8232	24.2023	9.30843	0.486176	0.298336	0.595272	Egr3	14	70077203	70082614	+	4406	protein_coding	early growth response 3 [Source:MGI Symbol;Acc:MGI:1306780]	zf-C2H2	22	25	29	20	27	9	0.272018	0.299362	0.361381	0.25684	0.298068	0.114564
ENSMUSG00000074811	229.157	183.841	225.003	207.191	180.173	182.032	0.164463	0.298348	0.595272	Hps6	19	46003478	46006173	+	2696	protein_coding	HPS6, biogenesis of lysosomal organelles complex 2 subunit 3 [Source:MGI Symbol;Acc:MGI:2181763]	-	225	188	220	199	201	176	4.54656	3.67908	4.48038	4.17648	3.62637	3.66137
ENSMUSG00000039210	343.227	336.389	374.323	381.065	361.242	405.434	-0.122283	0.298362	0.595272	Gpatch2	1	187215508	187351704	+	7684	protein_coding	G patch domain containing 2 [Source:MGI Symbol;Acc:MGI:1915019]	-	337	344	366	366	403	392	2.38926	2.36196	2.61521	2.69507	2.55102	2.86121
ENSMUSG00000048924	25.4619	35.2035	20.4548	37.4818	25.9951	44.4736	-0.405144	0.298396	0.595272	Ccdc125	13	100669717	100697240	+	2469	protein_coding	coiled-coil domain containing 125 [Source:MGI Symbol;Acc:MGI:1923291]	-	25	36	20	36	29	43	0.551619	0.769278	0.444755	0.825008	0.571312	0.976784
ENSMUSG00000022248	209.806	214.155	194.321	281.113	242.023	175.826	-0.17715	0.298585	0.595575	Rad1	15	10486018	10499063	+	7400	protein_coding	RAD1 checkpoint DNA exonuclease [Source:MGI Symbol;Acc:MGI:1316678]	-	206	219	190	270	270	170	1.51655	1.5614	1.40972	2.06447	1.77471	1.28845
ENSMUSG00000109450	1.01848	0.977875	3.06822	0	0	1.03427	2.25117	0.298606	1	Gm39043	7	83814707	83838345	+	2081	lincRNA	predicted gene, 39043 [Source:MGI Symbol;Acc:MGI:5621928]	-	1	1	3	0	0	1	0.0261787	0.025353	0.0791519	0	0	0.0269513
ENSMUSG00000004552	1.01848	1.95575	1.02274	1.04116	4.48191	5.17135	-1.42024	0.29864	1	Ctse	1	131638306	131675505	+	3170	protein_coding	cathepsin E [Source:MGI Symbol;Acc:MGI:107361]	-	1	2	1	1	5	5	0.0171854	0.0332868	0.0173202	0.0178492	0.0767197	0.0884631
ENSMUSG00000054889	5.09239	2.93363	10.2274	1.04116	5.37829	2.06854	1.07677	0.298724	1	Dsp	13	38151294	38198577	+	9659	protein_coding	desmoplakin [Source:MGI Symbol;Acc:MGI:109611]	-	5	3	10	1	6	2	0.0282006	0.0163867	0.0568434	0.00585794	0.0302145	0.0116131
ENSMUSG00000025784	14.2587	11.7345	13.2956	15.6174	22.4096	18.6169	-0.532501	0.298749	0.595827	Clec3b	9	123150946	123157432	+	992	protein_coding	C-type lectin domain family 3, member b [Source:MGI Symbol;Acc:MGI:104540]	-	14	12	13	15	25	18	0.768841	0.638221	0.719522	0.855572	1.22581	1.01768
ENSMUSG00000076434	7.12934	6.84513	9.20466	4.16464	10.7566	23.7882	-0.738667	0.298797	0.595849	Wfdc3	2	164731180	164745931	-	2530	protein_coding	WAP four-disulfide core domain 3 [Source:MGI Symbol;Acc:MGI:1923897]	-	7	7	9	4	12	23	0.150729	0.145975	0.195314	0.0894574	0.230705	0.509869
ENSMUSG00000001891	3544.3	3433.32	3202.2	3241.13	3340.82	3160.73	0.0631384	0.298913	0.596007	Ugp2	11	21321138	21371201	-	3069	protein_coding	UDP-glucose pyrophosphorylase 2 [Source:MGI Symbol;Acc:MGI:2183447]	-	3480	3511	3131	3113	3727	3056	61.7735	60.3581	56.0142	57.393	59.0689	55.848
ENSMUSG00000078716	470.536	481.115	555.348	516.415	433.849	438.53	0.118669	0.299056	0.596217	Tmem8b	4	43668971	43692668	+	5603	protein_coding	transmembrane protein 8B [Source:MGI Symbol;Acc:MGI:2441680]	-	462	492	543	496	484	424	4.49202	4.63283	5.32098	5.00885	4.20166	4.24421
ENSMUSG00000002679	329.987	333.456	296.595	287.36	305.666	283.39	0.130804	0.29912	0.596225	Med6	12	81573557	81595008	-	1447	protein_coding	mediator complex subunit 6 [Source:MGI Symbol;Acc:MGI:1917042]	-	324	341	290	276	341	274	12.1982	12.4333	11.0038	10.7924	11.4626	10.6202
ENSMUSG00000029600	143.605	123.212	142.161	158.256	130.872	178.929	-0.192346	0.299134	0.596225	Rita1	5	120594305	120612589	-	2836	protein_coding	RBPJ interacting and tubulin associated 1 [Source:MGI Symbol;Acc:MGI:1922021]	-	141	126	139	152	146	173	2.70853	2.34405	2.69104	3.03259	2.50405	3.4213
ENSMUSG00000073639	4222.61	4175.53	4255.62	3986.6	4102.74	4094.68	0.054458	0.299206	0.596294	Rab18	18	6765205	6790231	+	2257	protein_coding	RAB18, member RAS oncogene family [Source:MGI Symbol;Acc:MGI:102790]	-	4146	4270	4161	3829	4577	3959	100.073	99.8155	101.223	95.991	98.6383	98.3796
ENSMUSG00000030105	2390.37	2493.58	2407.53	2496.7	2646.12	2475.01	-0.0635088	0.29928	0.596356	Arl8b	6	108783099	108825278	+	4479	protein_coding	ADP-ribosylation factor-like 8B [Source:MGI Symbol;Acc:MGI:1914416]	-	2347	2550	2354	2398	2952	2393	28.5464	30.0373	28.8561	30.2932	32.0576	29.9649
ENSMUSG00000051341	166.012	210.243	163.638	143.68	182.862	147.901	0.184352	0.299311	0.596356	Zfp52	17	21535539	21562601	+	3164	protein_coding	zinc finger protein 52 [Source:MGI Symbol;Acc:MGI:99199]	zf-C2H2	163	215	160	138	204	143	2.80654	3.58512	2.77649	2.46785	3.1361	2.53484
ENSMUSG00000064147	4.07391	0.977875	2.04548	0	0.896382	1.03427	1.85952	0.29954	1	Rab44	17	29114145	29148980	+	5065	protein_coding	RAB44, member RAS oncogene family [Source:MGI Symbol;Acc:MGI:3045302]	-	4	1	2	0	1	1	0.043023	0.0104165	0.0216802	0	0.00960322	0.0110732
ENSMUSG00000020894	1546.05	1682.92	1622.07	1747.07	1749.74	1606.22	-0.0732247	0.299826	0.597307	Vamp2	11	69088490	69092384	+	3809	protein_coding	vesicle-associated membrane protein 2 [Source:MGI Symbol;Acc:MGI:1313277]	-	1518	1721	1586	1678	1952	1553	21.7111	23.8381	22.8615	24.9263	24.9267	22.8671
ENSMUSG00000038663	1.01848	0.977875	1.02274	3.12348	3.58553	2.06854	-1.54401	0.299918	1	Fsd2	7	81533308	81566944	-	3985	protein_coding	fibronectin type III and SPRY domain containing 2 [Source:MGI Symbol;Acc:MGI:2444310]	-	1	1	1	3	4	2	0.0136707	0.0132396	0.0137779	0.0425961	0.0488234	0.0281483
ENSMUSG00000074065	1.01848	1.95575	0	3.12348	1.79276	4.13708	-1.58879	0.299952	1	Gm10617	8	117802062	117803234	+	1172	pseudogene	predicted gene 10617 [Source:MGI Symbol;Acc:MGI:3708793]	-	1	2	0	3	2	4	0.0464828	0.0900335	0	0.144834	0.0830039	0.191418
ENSMUSG00000051212	3.05543	8.80088	9.20466	4.16464	5.37829	1.03427	0.980972	0.299977	1	Gpr183	14	121952551	121965195	-	2887	protein_coding	G protein-coupled receptor 183 [Source:MGI Symbol;Acc:MGI:2442034]	-	3	9	9	4	6	1	0.0566102	0.164474	0.171162	0.0783953	0.101088	0.0194269
ENSMUSG00000107476	459.333	511.429	553.303	489.345	446.398	474.73	0.112608	0.299978	0.597537	Zfp862-ps	6	48504337	48534832	+	6979	transcribed_unitary_pseudogene	zinc finger protein 862, pseudogene [Source:MGI Symbol;Acc:MGI:1889827]	-	451	523	541	470	498	459	3.52049	3.95376	4.25614	3.8105	3.47082	3.68868
ENSMUSG00000005980	23.425	18.5796	34.7732	30.1936	33.1662	38.268	-0.406303	0.300124	0.597753	Dnase1	16	4036942	4040024	+	3083	protein_coding	deoxyribonuclease I [Source:MGI Symbol;Acc:MGI:103157]	-	23	19	34	29	37	37	0.406419	0.325149	0.605505	0.532232	0.583747	0.6731
ENSMUSG00000032556	10.1848	13.6903	5.1137	16.6586	17.9276	10.3427	-0.632308	0.300189	0.597808	Bfsp2	9	103424924	103480420	-	1698	protein_coding	beaded filament structural protein 2, phakinin [Source:MGI Symbol;Acc:MGI:1333828]	-	10	14	5	16	20	10	0.320835	0.435003	0.161676	0.533162	0.572913	0.330304
ENSMUSG00000078902	5.09239	1.95575	7.15918	7.28812	9.86021	8.27416	-0.8476	0.30024	0.597836	Gm14443	2	175166255	175175871	-	4859	protein_coding	predicted gene 14443 [Source:MGI Symbol;Acc:MGI:3652324]	zf-C2H2	5	2	7	7	11	8	0.0560587	0.0217163	0.0790976	0.0815132	0.110114	0.0923409
ENSMUSG00000077737	3.05543	3.9115	0	4.16464	6.27468	5.17135	-1.16101	0.300292	1	Snord72	15	5118404	5118484	+	81	snoRNA	small nucleolar RNA, C/D box 72 [Source:MGI Symbol;Acc:MGI:3819555]	-	3	4	0	4	7	5	2.0177	2.60541	0	2.79416	4.20348	3.46207
ENSMUSG00000047656	78.4227	63.5619	84.8875	82.2517	88.7419	97.2214	-0.242541	0.300298	0.597862	Trpt1	19	6996131	6999044	+	1142	protein_coding	tRNA phosphotransferase 1 [Source:MGI Symbol;Acc:MGI:1333115]	-	77	65	83	79	99	94	3.6732	3.00296	3.99047	3.91415	4.21663	4.6165
ENSMUSG00000024526	23.425	28.3584	23.523	27.0702	26.8915	46.5422	-0.412033	0.300328	0.597862	Cidea	18	67343564	67367794	+	1164	protein_coding	cell death-inducing DNA fragmentation factor, alpha subunit-like effector A [Source:MGI Symbol;Acc:MGI:1270845]	-	23	29	23	26	30	45	1.07645	1.31446	1.08489	1.26385	1.25362	2.16826
ENSMUSG00000039232	338.134	402.885	398.869	400.847	407.854	431.291	-0.120955	0.30042	0.597934	Stx11	10	12938209	12964298	-	4209	protein_coding	syntaxin 11 [Source:MGI Symbol;Acc:MGI:1921982]	-	332	412	390	385	455	417	4.29714	5.1644	5.08743	5.17558	5.2581	5.55659
ENSMUSG00000035745	5.09239	5.86725	7.15918	1.04116	2.68915	5.17135	1.02692	0.300455	1	Grin3b	10	79970715	79977190	+	3296	protein_coding	glutamate receptor, ionotropic, NMDA3B [Source:MGI Symbol;Acc:MGI:2150393]	-	5	6	7	1	3	5	0.0826424	0.096043	0.116607	0.0171668	0.0442721	0.0850813
ENSMUSG00000037849	981.812	1184.21	1062.63	928.715	1154.54	917.398	0.104478	0.300486	0.597934	Ifi206	1	173468485	173491041	-	3054	protein_coding	interferon activated gene 206 [Source:MGI Symbol;Acc:MGI:3646410]	-	964	1211	1039	892	1288	887	17.196	20.9207	18.6792	16.5262	20.5137	16.2894
ENSMUSG00000006699	10529	10436.9	9900.13	9883.73	10038.6	9877.28	0.0507041	0.300579	0.597934	Cdc42	4	137319696	137357720	-	2966	protein_coding	cell division cycle 42 [Source:MGI Symbol;Acc:MGI:106211]	-	10338	10673	9680	9493	11199	9550	189.883	189.853	179.191	181.096	183.656	180.586
ENSMUSG00000038507	5361.26	5947.44	5690.53	5999.16	6186.83	5568.51	-0.0628418	0.300586	0.597934	Parp12	6	39086410	39118349	-	3995	protein_coding	poly (ADP-ribose) polymerase family, member 12 [Source:MGI Symbol;Acc:MGI:2143990]	-	5264	6082	5564	5762	6902	5384	71.7826	80.3214	76.4685	81.6081	84.0339	75.5857
ENSMUSG00000103553	2.03695	1.95575	1.02274	0	0.896382	0	2.24022	0.300613	1	Gm38218	1	66821226	66825914	-	4689	TEC	predicted gene, 38218 [Source:MGI Symbol;Acc:MGI:5611446]	-	2	2	1	0	1	0	0.0232365	0.0225036	0.0117093	0	0.0103733	0
ENSMUSG00000114492	2.03695	1.95575	1.02274	0	0.896382	0	2.24022	0.300613	1	Gm9984	17	67010485	67019394	+	3118	antisense	predicted gene 9984 [Source:MGI Symbol;Acc:MGI:3641639]	-	2	2	1	0	1	0	0.0349441	0.033842	0.0176091	0	0.0155998	0
ENSMUSG00000039233	391.095	345.19	370.232	346.706	337.936	332.001	0.121943	0.300627	0.597934	Tbce	13	13997949	14039638	-	4540	protein_coding	tubulin-specific chaperone E [Source:MGI Symbol;Acc:MGI:1917680]	-	384	353	362	333	377	321	4.60782	4.10224	4.37789	4.15016	4.03907	3.96552
ENSMUSG00000033166	312.672	288.473	369.209	268.619	302.081	309.247	0.139941	0.300669	0.597934	Dis3	14	99075206	99099770	-	7754	protein_coding	DIS3 homolog, exosome endoribonuclease and 3'-5' exoribonuclease [Source:MGI Symbol;Acc:MGI:1919912]	-	307	295	361	258	337	299	2.15691	2.00723	2.55619	1.88265	2.11398	2.1627
ENSMUSG00000055110	2.03695	2.93363	1.02274	9.37044	5.37829	0	-1.29589	0.300708	1	A630012P03Rik	X	52575843	52619047	+	1974	antisense	RIKEN cDNA A630012P03 gene [Source:MGI Symbol;Acc:MGI:2442968]	-	2	3	1	9	6	0	0.0551954	0.0801818	0.0278141	0.257972	0.147843	0
ENSMUSG00000089636	10.1848	6.84513	12.2729	23.9467	13.4457	8.27416	-0.639841	0.300737	0.597934	1700058P15Rik	7	19258492	19259739	+	413	antisense	RIKEN cDNA 1700058P15 gene [Source:MGI Symbol;Acc:MGI:1920627]	-	10	7	12	23	15	8	1.31908	0.894231	1.5953	3.15104	1.7666	1.0864
ENSMUSG00000032715	104.903	141.792	97.1603	146.804	143.421	109.633	-0.217503	0.300783	0.597934	Trib3	2	152337422	152344032	-	2125	protein_coding	tribbles pseudokinase 3 [Source:MGI Symbol;Acc:MGI:1345675]	-	103	145	95	141	160	106	2.64057	3.60007	2.45458	3.75437	3.66233	2.79768
ENSMUSG00000044501	135.457	162.327	155.457	166.586	179.276	165.483	-0.174613	0.300803	0.597934	Zfp758	17	22361453	22377281	+	2974	protein_coding	zinc finger protein 758 [Source:MGI Symbol;Acc:MGI:2385044]	zf-C2H2	133	166	152	160	200	160	2.4363	2.94489	2.80618	3.04408	3.27104	3.01738
ENSMUSG00000028430	968.572	902.579	1009.44	999.514	1006.64	1045.65	-0.0834388	0.300808	0.597934	Nol6	4	41114427	41124455	-	5242	protein_coding	nucleolar protein family 6 (RNA-associated) [Source:MGI Symbol;Acc:MGI:2140151]	-	951	923	987	960	1123	1011	9.88334	9.2898	10.3379	10.3622	10.4203	10.817
ENSMUSG00000038762	2409.72	2312.68	2232.64	2252.03	2146.84	2250.57	0.0651686	0.300829	0.597934	Abcf1	17	35956819	35969761	-	4410	protein_coding	ATP-binding cassette, sub-family F (GCN20), member 1 [Source:MGI Symbol;Acc:MGI:1351658]	-	2366	2365	2183	2163	2395	2176	29.2278	28.294	27.1786	27.752	26.4158	27.674
ENSMUSG00000030917	216.936	230.779	187.161	237.385	255.469	214.094	-0.156039	0.300836	0.597934	Tmem159	7	120102353	120120992	+	1962	protein_coding	transmembrane protein 159 [Source:MGI Symbol;Acc:MGI:1925752]	-	213	236	183	228	285	207	5.91426	6.34622	5.12111	6.57526	7.06549	5.91729
ENSMUSG00000036565	2706.09	2709.69	2863.67	3077.67	2648.81	2971.46	-0.0705676	0.300848	0.597934	Ttyh3	5	140620578	140649031	-	5684	protein_coding	tweety family member 3 [Source:MGI Symbol;Acc:MGI:1925589]	-	2657	2771	2800	2956	2955	2873	25.4658	25.7208	27.0468	29.4257	25.2871	28.3487
ENSMUSG00000034327	237.305	248.38	262.844	214.479	236.645	225.471	0.144631	0.300943	0.598048	Kctd9	14	67715937	67742310	+	4746	protein_coding	potassium channel tetramerisation domain containing 9 [Source:MGI Symbol;Acc:MGI:2145579]	-	233	254	257	206	264	218	2.67453	2.82363	2.97316	2.45593	2.70566	2.5762
ENSMUSG00000063296	38.7021	47.9159	63.4099	58.305	68.1251	57.9191	-0.299719	0.301079	0.598208	Tmem117	15	94629232	95096098	+	4890	protein_coding	transmembrane protein 117 [Source:MGI Symbol;Acc:MGI:2444580]	-	38	49	62	56	76	56	0.423345	0.528675	0.696138	0.647972	0.755964	0.642289
ENSMUSG00000054770	331.005	334.433	309.89	336.295	384.548	342.343	-0.125823	0.301098	0.598208	Kctd18	1	57955101	58018956	-	12973	protein_coding	potassium channel tetramerisation domain containing 18 [Source:MGI Symbol;Acc:MGI:3603813]	-	325	342	303	323	429	331	1.36478	1.39087	1.28237	1.40877	1.60847	1.431
ENSMUSG00000033629	3892.62	4142.28	3740.16	3789.82	3755.84	3750.26	0.0600759	0.301214	0.598365	Hacd3	9	64986983	65021693	-	2709	protein_coding	3-hydroxyacyl-CoA dehydratase 3 [Source:MGI Symbol;Acc:MGI:1889341]	-	3822	4236	3657	3640	4190	3626	76.8602	82.499	74.1188	76.0272	75.2318	75.0706
ENSMUSG00000038722	973.664	943.65	836.602	857.916	866.802	864.65	0.0889679	0.301338	0.598495	Bud31	5	145140362	145148078	+	1609	protein_coding	BUD31 homolog [Source:MGI Symbol;Acc:MGI:2141291]	-	956	965	818	824	967	836	32.3684	31.6427	27.9132	28.9766	29.2326	29.1408
ENSMUSG00000044167	1224.21	1412.05	1275.36	1235.86	1272.86	1188.38	0.0812641	0.301375	0.598495	Foxo1	3	52268336	52353221	+	8665	protein_coding	forkhead box O1 [Source:MGI Symbol;Acc:MGI:1890077]	Fork	1202	1444	1247	1187	1420	1149	7.55711	8.79226	7.90151	7.75102	7.97106	7.43708
ENSMUSG00000015452	24.4434	19.5575	19.4321	31.2348	24.2023	29.9938	-0.426856	0.301391	0.598495	Ager	17	34597862	34600936	+	2141	protein_coding	advanced glycosylation end product-specific receptor [Source:MGI Symbol;Acc:MGI:893592]	-	24	20	19	30	27	29	0.610681	0.49285	0.487247	0.792832	0.613399	0.759683
ENSMUSG00000088139	2.03695	2.93363	4.09096	2.08232	0	1.03427	1.57506	0.301436	1	Gm27343	2	152417262	152417324	+	63	snRNA	predicted gene, 27343 [Source:MGI Symbol;Acc:MGI:5530725]	-	2	3	4	2	0	1	1.72946	2.51236	3.48604	1.79625	0	0.890247
ENSMUSG00000030980	814.782	901.601	817.17	750.676	807.641	821.21	0.0904689	0.301469	0.598575	Knop1	7	118842222	118856254	-	5880	protein_coding	lysine rich nucleolar protein 1 [Source:MGI Symbol;Acc:MGI:1913606]	-	800	922	799	721	901	794	7.41195	8.27285	7.46074	6.93801	7.45322	7.57346
ENSMUSG00000025402	659.973	678.646	623.872	614.284	598.783	624.699	0.0953419	0.30151	0.598582	Nab2	10	127660918	127668568	-	2941	protein_coding	Ngfi-A binding protein 2 [Source:MGI Symbol;Acc:MGI:107563]	-	648	694	610	590	668	604	12.0033	12.4499	11.388	11.351	11.0478	11.5184
ENSMUSG00000030551	437.945	517.296	484.779	516.415	560.239	479.901	-0.113118	0.301575	0.598637	Nr2f2	7	70351944	70366735	-	8625	protein_coding	nuclear receptor subfamily 2, group F, member 2 [Source:MGI Symbol;Acc:MGI:1352452]	RXR-like	430	529	474	496	625	464	2.716	3.23592	3.01739	3.25386	3.52466	3.01724
ENSMUSG00000021891	468.499	472.314	459.21	487.263	487.632	532.649	-0.106173	0.301632	0.598663	Mettl6	14	31473578	31495040	-	7752	protein_coding	methyltransferase like 6 [Source:MGI Symbol;Acc:MGI:1914261]	-	460	483	449	468	544	515	3.23269	3.28727	3.18013	3.41593	3.41335	3.72602
ENSMUSG00000026679	419.613	432.221	398.869	384.188	388.134	383.714	0.11363	0.301662	0.598663	Enkur	2	21180731	21205365	-	1561	protein_coding	enkurin, TRPC channel interacting protein [Source:MGI Symbol;Acc:MGI:1918483]	-	412	442	390	369	433	371	14.3785	14.939	13.7175	13.3752	13.4922	13.3298
ENSMUSG00000078652	1956.49	1954.77	1902.3	1866.8	1856.41	1835.83	0.0646073	0.301704	0.598672	Psme3	11	101316213	101323537	+	2949	protein_coding	proteaseome (prosome, macropain) activator subunit 3 (PA28 gamma, Ki) [Source:MGI Symbol;Acc:MGI:1096366]	-	1921	1999	1860	1793	2071	1775	35.4873	35.7635	34.6298	34.4019	34.1587	33.7579
ENSMUSG00000047030	904.408	861.508	828.42	896.439	908.035	947.391	-0.0849062	0.30183	0.598846	Spata2	2	167481133	167492887	-	4510	protein_coding	spermatogenesis associated 2 [Source:MGI Symbol;Acc:MGI:2146885]	-	888	881	810	861	1013	916	10.7265	10.3063	9.861	10.802	10.9252	11.3912
ENSMUSG00000012640	337.116	434.177	403.982	397.723	408.75	480.936	-0.130417	0.301923	0.59893	Zfp715	7	43296197	43313294	-	5119	protein_coding	zinc finger protein 715 [Source:MGI Symbol;Acc:MGI:1917180]	zf-C2H2	331	444	395	382	456	465	3.5226	4.57614	4.23667	4.22236	4.33287	5.09471
ENSMUSG00000004798	1766.04	1824.72	1876.73	1766.85	1759.6	1690	0.0676651	0.301962	0.59893	Ulk2	11	61775649	61855073	-	5977	protein_coding	unc-51 like kinase 2 [Source:MGI Symbol;Acc:MGI:1352758]	-	1734	1866	1835	1697	1963	1634	15.8047	16.4714	16.8564	16.0648	15.9747	15.3327
ENSMUSG00000026469	2260	2665.69	2842.2	2751.79	2705.28	2751.16	-0.0794489	0.301984	0.59893	Xpr1	1	155275701	155417415	-	17880	protein_coding	xenotropic and polytropic retrovirus receptor 1 [Source:MGI Symbol;Acc:MGI:97932]	-	2219	2726	2779	2643	3018	2660	6.76098	8.04378	8.53362	8.36385	8.21009	8.34383
ENSMUSG00000098985	1.01848	0.977875	1.02274	1.04116	1.79276	6.20562	-1.5762	0.302023	1	Gm27219	9	36813133	36813874	-	742	processed_pseudogene	predicted gene 27219 [Source:MGI Symbol;Acc:MGI:5521062]	-	1	1	1	1	2	6	0.0734203	0.0711046	0.073996	0.0762558	0.131106	0.453522
ENSMUSG00000045679	557.107	594.548	531.825	601.791	632.846	570.917	-0.101505	0.302088	0.599031	Pqlc3	12	16988648	17000408	-	5408	protein_coding	PQ loop repeat containing [Source:MGI Symbol;Acc:MGI:2444067]	-	547	608	520	578	706	552	5.51024	5.93156	5.27933	6.04739	6.34986	5.72471
ENSMUSG00000076315	3.05543	0.977875	1.02274	0	0.896382	0	2.24932	0.302118	1	Mir343	7	19386643	19386717	+	75	miRNA	microRNA 343 [Source:MGI Symbol;Acc:MGI:3718510]	-	3	1	1	0	1	0	2.17911	0.703462	0.732067	0	0.648537	0
ENSMUSG00000037681	12.2217	12.7124	12.2729	6.24696	8.96382	8.27416	0.659794	0.302124	0.599031	Esyt3	9	99309963	99358557	-	7138	protein_coding	extended synaptotagmin-like protein 3 [Source:MGI Symbol;Acc:MGI:1098699]	-	12	13	12	6	10	8	0.0915851	0.0960879	0.0923033	0.0475611	0.0681428	0.0628586
ENSMUSG00000025373	1161.06	1105.98	1156.72	1050.53	1040.7	1148.04	0.0802793	0.302147	0.599031	Rnf41	10	128411657	128441441	+	4457	protein_coding	ring finger protein 41 [Source:MGI Symbol;Acc:MGI:1914838]	-	1140	1131	1131	1009	1161	1110	13.9342	13.3882	13.9326	12.8093	12.6703	13.9679
ENSMUSG00000105137	0	0	0	3.12348	0.896382	0	-2.85192	0.302158	1	Gm42869	3	100624902	100627022	-	2121	sense_intronic	predicted gene 42869 [Source:MGI Symbol;Acc:MGI:5663006]	-	0	0	0	3	1	0	0	0	0	0.0800308	0.0229327	0
ENSMUSG00000080968	0	0	0	3.12348	0.896382	0	-2.85192	0.302158	1	Atf1-ps	X	53883611	53884420	-	810	processed_pseudogene	activating transcription factor 1, pseudogene [Source:MGI Symbol;Acc:MGI:3037720]	-	0	0	0	3	1	0	0	0	0	0.209562	0.0600498	0
ENSMUSG00000085201	0	0	0	3.12348	0.896382	0	-2.85192	0.302158	1	Nr6a1os	2	38823257	38852370	+	801	antisense	nuclear receptor subfamily 6, group A, member 1, opposite strand [Source:MGI Symbol;Acc:MGI:3649430]	-	0	0	0	3	1	0	0	0	0	0.211917	0.0607245	0
ENSMUSG00000065651	0	0	0	3.12348	0.896382	0	-2.85192	0.302158	1	Gm25973	17	36842226	36842352	-	127	snoRNA	predicted gene, 25973 [Source:MGI Symbol;Acc:MGI:5455750]	-	0	0	0	3	1	0	0	0	0	1.33658	0.382995	0
ENSMUSG00000030651	0	0	0	3.12348	0.896382	0	-2.85192	0.302158	1	Art2b	7	101576970	101585600	-	2828	protein_coding	ADP-ribosyltransferase 2b [Source:MGI Symbol;Acc:MGI:107545]	-	0	0	0	3	1	0	0	0	0	0.0600231	0.0171995	0
ENSMUSG00000116291	0	0	0	3.12348	0.896382	0	-2.85192	0.302158	1	Gm4383	15	97302352	97302974	-	623	processed_pseudogene	predicted gene 4383 [Source:MGI Symbol;Acc:MGI:3782568]	-	0	0	0	3	1	0	0	0	0	0.272465	0.0780743	0
ENSMUSG00000105391	0	0	0	3.12348	0.896382	0	-2.85192	0.302158	1	Gm43401	3	94392971	94402848	-	394	antisense	predicted gene 43401 [Source:MGI Symbol;Acc:MGI:5663538]	-	0	0	0	3	1	0	0	0	0	0.430826	0.123453	0
ENSMUSG00000031518	4.07391	1.95575	1.02274	1.04116	0.896382	0	1.8503	0.302223	1	Spata4	8	54600781	54610098	+	1057	protein_coding	spermatogenesis associated 4 [Source:MGI Symbol;Acc:MGI:1916531]	-	4	2	1	1	1	0	0.20616	0.099829	0.0519442	0.0535306	0.0460173	0
ENSMUSG00000035944	204.714	210.243	237.276	258.208	226.785	238.916	-0.149478	0.302223	0.599108	Ttc38	15	85832306	85858822	+	3842	protein_coding	tetratricopeptide repeat domain 38 [Source:MGI Symbol;Acc:MGI:2146198]	-	201	215	232	248	253	231	2.85009	2.95245	3.31545	3.65234	3.20302	3.37214
ENSMUSG00000037242	11444.6	13217	12504	11480.9	12798.5	11177.4	0.0677884	0.302424	0.5994	Clic4	4	135213969	135272814	-	6572	protein_coding	chloride intracellular channel 4 (mitochondrial) [Source:MGI Symbol;Acc:MGI:1352754]	-	11237	13516	12226	11027	14278	10807	93.1479	108.506	102.141	94.9372	105.674	92.2272
ENSMUSG00000073144	28.5174	41.0708	39.8869	33.3171	25.0987	25.8568	0.380844	0.302445	0.5994	4930599N23Rik	6	39118473	39148312	+	880	antisense	RIKEN cDNA 4930599N23 gene [Source:MGI Symbol;Acc:MGI:1922629]	-	28	42	39	32	28	25	1.73339	2.51807	2.43329	2.05752	1.54765	1.59334
ENSMUSG00000101872	2.03695	2.93363	9.20466	7.28812	7.17106	11.377	-0.866864	0.302539	0.599415	Gm29237	11	30106394	30108120	+	448	antisense	predicted gene 29237 [Source:MGI Symbol;Acc:MGI:5579943]	-	2	3	9	7	8	11	0.243205	0.353301	1.103	0.884091	0.868577	1.3771
ENSMUSG00000049134	15.2772	17.6018	21.4775	10.4116	13.4457	13.4455	0.54059	0.302557	0.599415	Nrap	19	56320035	56390037	-	5507	protein_coding	nebulin-related anchoring protein [Source:MGI Symbol;Acc:MGI:1098765]	-	15	18	21	10	15	13	0.148387	0.172448	0.209371	0.102745	0.132487	0.132397
ENSMUSG00000063021	0	2.93363	1.02274	0	0	0	2.86262	0.302578	1	Hist1h2ak	13	21753435	21753827	-	393	protein_coding	histone cluster 1, H2ak [Source:MGI Symbol;Acc:MGI:2448297]	-	0	3	1	0	0	0	0	0.402745	0.139708	0	0	0
ENSMUSG00000056359	0	2.93363	1.02274	0	0	0	2.86262	0.302578	1	D830013O20Rik	12	73364075	73409557	-	689	lincRNA	RIKEN cDNA D830013O20 gene [Source:MGI Symbol;Acc:MGI:2685737]	-	0	3	1	0	0	0	0	0.229723	0.079688	0	0	0
ENSMUSG00000108466	0	2.93363	1.02274	0	0	0	2.86262	0.302578	1	Gm44771	6	71831085	71831710	-	626	TEC	predicted gene 44771 [Source:MGI Symbol;Acc:MGI:5753347]	-	0	3	1	0	0	0	0	0.252842	0.0877078	0	0	0
ENSMUSG00000111122	0	2.93363	1.02274	0	0	0	2.86262	0.302578	1	Gm5949	10	44153470	44154890	+	1421	processed_pseudogene	predicted gene 5949 [Source:MGI Symbol;Acc:MGI:3645374]	-	0	3	1	0	0	0	0	0.111386	0.0386383	0	0	0
ENSMUSG00000001510	0	2.93363	1.02274	0	0	0	2.86262	0.302578	1	Dlx3	11	95120119	95125296	+	2607	protein_coding	distal-less homeobox 3 [Source:MGI Symbol;Acc:MGI:94903]	Homeobox	0	3	1	0	0	0	0	0.060713	0.0210606	0	0	0
ENSMUSG00000111926	0	2.93363	1.02274	0	0	0	2.86262	0.302578	1	Gm46204	10	121505351	121505976	+	411	lincRNA	predicted gene, 46204 [Source:MGI Symbol;Acc:MGI:5825841]	-	0	3	1	0	0	0	0	0.385107	0.133589	0	0	0
ENSMUSG00000106550	0	2.93363	1.02274	0	0	0	2.86262	0.302578	1	Gm43646	3	142881588	142898245	+	464	processed_transcript	predicted gene 43646 [Source:MGI Symbol;Acc:MGI:5663783]	-	0	3	1	0	0	0	0	0.341118	0.11833	0	0	0
ENSMUSG00000083534	0	2.93363	1.02274	0	0	0	2.86262	0.302578	1	H2-M6-ps	17	36969195	36971396	-	1034	unprocessed_pseudogene	histocompatibility 2, M region locus 6, pseudogene [Source:MGI Symbol;Acc:MGI:95918]	-	0	3	1	0	0	0	0	0.153074	0.0530997	0	0	0
ENSMUSG00000105975	0	2.93363	1.02274	0	0	0	2.86262	0.302578	1	Gm42609	3	55377457	55403122	-	3942	antisense	predicted gene 42609 [Source:MGI Symbol;Acc:MGI:5662746]	-	0	3	1	0	0	0	0	0.0401519	0.0139282	0	0	0
ENSMUSG00000113892	0	2.93363	1.02274	0	0	0	2.86262	0.302578	1	Gm48605	12	16229750	16232227	-	879	lincRNA	predicted gene, 48605 [Source:MGI Symbol;Acc:MGI:6098188]	-	0	3	1	0	0	0	0	0.180067	0.0624631	0	0	0
ENSMUSG00000105101	0	2.93363	1.02274	0	0	0	2.86262	0.302578	1	Gm43206	3	34682633	34682746	+	114	TEC	predicted gene 43206 [Source:MGI Symbol;Acc:MGI:5663343]	-	0	3	1	0	0	0	0	1.38841	0.481623	0	0	0
ENSMUSG00000082265	0	2.93363	1.02274	0	0	0	2.86262	0.302578	1	Gm15547	5	121530563	121530895	-	333	processed_pseudogene	predicted gene 15547 [Source:MGI Symbol;Acc:MGI:3782996]	-	0	3	1	0	0	0	0	0.475312	0.16488	0	0	0
ENSMUSG00000071342	0	2.93363	1.02274	0	0	0	2.86262	0.302578	1	Lsmem1	12	40175493	40199490	-	2281	protein_coding	leucine-rich single-pass membrane protein 1 [Source:MGI Symbol;Acc:MGI:2685735]	-	0	3	1	0	0	0	0	0.0693901	0.0240706	0	0	0
ENSMUSG00000111108	0	2.93363	1.02274	0	0	0	2.86262	0.302578	1	Gm17795	10	40565916	40566672	-	757	processed_pseudogene	predicted gene, 17795 [Source:MGI Symbol;Acc:MGI:5009981]	-	0	3	1	0	0	0	0	0.209087	0.0725298	0	0	0
ENSMUSG00000042371	0	2.93363	1.02274	0	0	0	2.86262	0.302578	1	Slc5a10	11	61672781	61720826	-	2365	protein_coding	solute carrier family 5 (sodium/glucose cotransporter), member 10 [Source:MGI Symbol;Acc:MGI:1926089]	-	0	3	1	0	0	0	0	0.0669255	0.0232157	0	0	0
ENSMUSG00000085017	0	2.93363	1.02274	0	0	0	2.86262	0.302578	1	Gm13412	2	32525031	32527990	+	677	lincRNA	predicted gene 13412 [Source:MGI Symbol;Acc:MGI:3650612]	-	0	3	1	0	0	0	0	0.233795	0.0811005	0	0	0
ENSMUSG00000097635	3.05543	5.86725	4.09096	9.37044	8.06744	6.20562	-0.85877	0.302628	0.599415	Gm26826	6	122813619	122820614	-	1395	antisense	predicted gene, 26826 [Source:MGI Symbol;Acc:MGI:5477320]	-	3	6	4	9	9	6	0.117157	0.226923	0.157434	0.365044	0.313808	0.241228
ENSMUSG00000031226	638.585	615.084	510.347	557.021	558.446	518.169	0.110659	0.302635	0.599415	Pbdc1	X	105079756	105117090	+	6098	protein_coding	polysaccharide biosynthesis domain containing 1 [Source:MGI Symbol;Acc:MGI:1914933]	-	627	629	499	535	623	501	5.60145	5.44208	4.49289	4.96413	4.96932	4.60788
ENSMUSG00000035472	16.2956	11.7345	21.4775	20.8232	20.6168	27.9253	-0.486819	0.302639	0.599415	Slc25a21	12	56712634	57197472	-	4872	protein_coding	solute carrier family 25 (mitochondrial oxodicarboxylate carrier), member 21 [Source:MGI Symbol;Acc:MGI:2445059]	-	16	12	21	20	23	27	0.178909	0.12995	0.23666	0.232273	0.229624	0.310819
ENSMUSG00000086894	2.03695	0.977875	2.04548	4.16464	7.17106	1.03427	-1.30558	0.302667	1	Gm15708	5	144277061	144280513	+	1947	sense_intronic	predicted gene 15708 [Source:MGI Symbol;Acc:MGI:3783149]	-	2	1	2	4	8	1	0.0559608	0.0270979	0.0563996	0.116244	0.199857	0.0288062
ENSMUSG00000079657	15.2772	18.5796	11.2501	17.6997	16.1349	31.0281	-0.517809	0.302898	0.599853	Rab26	17	24527241	24534210	-	2852	protein_coding	RAB26, member RAS oncogene family [Source:MGI Symbol;Acc:MGI:2443284]	-	15	19	11	17	18	30	0.286525	0.351484	0.211766	0.337269	0.306987	0.589961
ENSMUSG00000048334	1.01848	2.93363	0	0	0	0	2.86132	0.30297	1	Gm8258	5	104775779	104777227	+	1449	processed_pseudogene	predicted gene 8258 [Source:MGI Symbol;Acc:MGI:3644429]	-	1	3	0	0	0	0	0.0375969	0.109233	0	0	0	0
ENSMUSG00000093933	1.01848	2.93363	0	0	0	0	2.86132	0.30297	1	Gm25526	10	41216045	41216176	+	132	snoRNA	predicted gene, 25526 [Source:MGI Symbol;Acc:MGI:5455303]	-	1	3	0	0	0	0	0.412711	1.19908	0	0	0	0
ENSMUSG00000094017	1.01848	2.93363	0	0	0	0	2.86132	0.30297	1	Gm13160	4	147086358	147086984	-	627	processed_pseudogene	predicted gene 13160 [Source:MGI Symbol;Acc:MGI:3649984]	-	1	3	0	0	0	0	0.0868865	0.252438	0	0	0	0
ENSMUSG00000073420	1.01848	2.93363	0	0	0	0	2.86132	0.30297	1	Btnl5-ps	17	34488070	34497429	-	2129	transcribed_unprocessed_pseudogene	butyrophilin-like 5, pseudogene [Source:MGI Symbol;Acc:MGI:1932037]	-	1	3	0	0	0	0	0.0255885	0.0743443	0	0	0	0
ENSMUSG00000037542	1.01848	2.93363	0	0	0	0	2.86132	0.30297	1	Aldh8a1	10	21377291	21396585	+	4389	protein_coding	aldehyde dehydrogenase 8 family, member A1 [Source:MGI Symbol;Acc:MGI:2653900]	-	1	3	0	0	0	0	0.0124124	0.0360626	0	0	0	0
ENSMUSG00000073656	1.01848	2.93363	0	0	0	0	2.86132	0.30297	1	Gm10558	1	66322276	66328796	-	1661	antisense	predicted gene 10558 [Source:MGI Symbol;Acc:MGI:3642906]	-	1	3	0	0	0	0	0.0327982	0.0952913	0	0	0	0
ENSMUSG00000080878	1.01848	2.93363	0	0	0	0	2.86132	0.30297	1	Gm15618	1	152407074	152407525	-	452	processed_pseudogene	predicted gene 15618 [Source:MGI Symbol;Acc:MGI:3783063]	-	1	3	0	0	0	0	0.120526	0.350175	0	0	0	0
ENSMUSG00000093256	0	0	1.02274	2.08232	0.896382	2.06854	-2.21525	0.303001	1	Gm22933	16	90953795	90953868	+	74	miRNA	predicted gene, 22933 [Source:MGI Symbol;Acc:MGI:5452710]	-	0	0	1	2	1	2	0	0	0.74196	1.52924	0.657301	1.51583
ENSMUSG00000086925	0	0	1.02274	2.08232	0.896382	2.06854	-2.21525	0.303001	1	Gm6286	1	166945597	166946358	-	762	processed_pseudogene	predicted gene 6286 [Source:MGI Symbol;Acc:MGI:3646153]	-	0	0	1	2	1	2	0	0	0.0720539	0.148509	0.0638324	0.147206
ENSMUSG00000097002	19.3511	6.84513	10.2274	20.8232	18.824	14.4798	-0.574964	0.303029	0.600038	Gm2670	14	28508074	28511392	-	2804	antisense	predicted gene 2670 [Source:MGI Symbol;Acc:MGI:3780839]	-	19	7	10	20	21	14	0.369144	0.131711	0.19581	0.403579	0.364282	0.280028
ENSMUSG00000116121	1.01848	0	0	2.08232	0.896382	2.06854	-2.21525	0.303091	1	Gm49486	15	79229391	79256674	+	2415	protein_coding	predicted gene, 49486 [Source:MGI Symbol;Acc:MGI:6155161]	-	1	0	0	2	1	2	0.0225581	0	0	0.0468586	0.0201409	0.0464477
ENSMUSG00000110888	1.01848	0	0	2.08232	0.896382	2.06854	-2.21525	0.303091	1	Gm47237	9	56903461	56904996	+	1536	lincRNA	predicted gene, 47237 [Source:MGI Symbol;Acc:MGI:6096057]	-	1	0	0	2	1	2	0.0354674	0	0	0.0736742	0.0316669	0.0730281
ENSMUSG00000014503	117.125	106.588	124.774	84.334	111.151	104.461	0.213362	0.303198	0.600247	Pkd2l2	18	34409423	34442789	+	2666	protein_coding	polycystic kidney disease 2-like 2 [Source:MGI Symbol;Acc:MGI:1858231]	-	115	109	122	81	124	101	2.34995	2.15709	2.51253	1.7191	2.26234	2.12477
ENSMUSG00000020021	367.67	427.332	347.732	434.164	398.89	411.639	-0.121983	0.303246	0.600247	Fgd6	10	94036001	94145339	+	8241	protein_coding	FYVE, RhoGEF and PH domain containing 6 [Source:MGI Symbol;Acc:MGI:1261419]	-	361	437	340	417	445	398	2.38642	2.79771	2.26522	2.86308	2.62649	2.70866
ENSMUSG00000020308	822.929	707.982	697.509	786.076	804.055	789.148	-0.0948748	0.303246	0.600247	Tpgs1	10	79669369	79676127	+	1402	protein_coding	tubulin polyglutamylase complex subunit 1 [Source:MGI Symbol;Acc:MGI:106618]	-	808	724	682	755	897	763	31.3967	27.2453	26.7085	30.4702	31.1201	30.523
ENSMUSG00000020097	6036.51	6356.19	6443.26	6075.17	6082.85	5997.73	0.0530508	0.303448	0.600574	Sgpl1	10	61098642	61147703	-	6143	protein_coding	sphingosine phosphate lyase 1 [Source:MGI Symbol;Acc:MGI:1261415]	-	5927	6500	6300	5835	6786	5799	52.5623	55.8258	56.3083	53.7449	53.7316	52.9449
ENSMUSG00000099517	2.03695	5.86725	1.02274	1.04116	1.79276	0	1.63111	0.303473	1	Hist1h3g	13	23535422	23535951	+	530	protein_coding	histone cluster 1, H3g [Source:MGI Symbol;Acc:MGI:2145541]	-	2	6	1	1	2	0	0.205577	0.597279	0.103594	0.106758	0.183548	0
ENSMUSG00000097392	114.069	99.7433	113.524	118.692	154.178	105.496	-0.213458	0.303487	0.600575	D930016D06Rik	5	104525735	104554207	+	4938	lincRNA	RIKEN cDNA D930016D06 gene [Source:MGI Symbol;Acc:MGI:2442700]	-	112	102	111	114	172	102	1.23563	1.08981	1.2342	1.30626	1.69424	1.15851
ENSMUSG00000086924	7.12934	12.7124	10.2274	8.32928	5.37829	4.13708	0.757332	0.303602	0.60073	Gm11766	11	119938511	119942074	+	3018	lincRNA	predicted gene 11766 [Source:MGI Symbol;Acc:MGI:3650673]	-	7	13	10	8	6	4	0.126357	0.227262	0.181925	0.149985	0.0967004	0.0743348
ENSMUSG00000032044	274.989	226.867	250.571	259.249	277.879	292.698	-0.141928	0.303736	0.600893	Rpusd4	9	35267865	35277731	+	2647	protein_coding	RNA pseudouridylate synthase domain containing 4 [Source:MGI Symbol;Acc:MGI:1919239]	-	270	232	245	249	310	283	5.55687	4.62419	5.08188	5.32258	5.69645	5.9963
ENSMUSG00000029536	460.352	480.137	456.142	444.575	424.885	427.154	0.107738	0.303814	0.600893	Gatc	5	115333239	115341178	-	1797	protein_coding	glutamyl-tRNA(Gln) amidotransferase, subunit C [Source:MGI Symbol;Acc:MGI:1923776]	-	452	491	446	427	474	413	13.7028	14.4157	13.627	13.4449	12.83	12.89
ENSMUSG00000067851	1176.34	1294.71	1381.72	1272.3	1385.81	1424.19	-0.0837066	0.303846	0.600893	Arfgef1	1	10137571	10232670	-	11318	protein_coding	ADP-ribosylation factor guanine nucleotide-exchange factor 1(brefeldin A-inhibited) [Source:MGI Symbol;Acc:MGI:2442988]	-	1155	1324	1351	1222	1546	1377	5.55946	6.17192	6.55387	6.10912	6.6441	6.82363
ENSMUSG00000093765	0	0	3.06822	3.12348	5.37829	1.03427	-1.65605	0.303896	1	Gm20658	12	116102769	116138648	-	2768	antisense	predicted gene 20658 [Source:MGI Symbol;Acc:MGI:5313105]	-	0	0	3	3	6	1	0	0	0.0595069	0.0613242	0.105434	0.0202621
ENSMUSG00000024186	21.388	13.6903	24.5458	27.0702	25.9951	27.9253	-0.443483	0.303941	0.600893	Rgs11	17	26202951	26211324	+	4206	protein_coding	regulator of G-protein signaling 11 [Source:MGI Symbol;Acc:MGI:1354739]	-	21	14	24	26	29	27	0.272001	0.175615	0.313296	0.349769	0.335371	0.360036
ENSMUSG00000026694	236.287	250.336	297.617	242.59	233.059	232.711	0.146792	0.303975	0.600893	Mettl13	1	162532127	162548551	-	9740	protein_coding	methyltransferase like 13 [Source:MGI Symbol;Acc:MGI:1918699]	-	232	256	291	233	260	225	1.29762	1.3867	1.64039	1.35355	1.29841	1.29561
ENSMUSG00000037013	1297.54	1140.2	1222.17	1173.39	1178.74	1107.7	0.0805926	0.303977	0.600893	Ss18	18	14624198	14682914	-	4523	protein_coding	SS18, nBAF chromatin remodeling complex subunit [Source:MGI Symbol;Acc:MGI:107708]	-	1274	1166	1195	1127	1315	1071	15.3449	13.6011	14.5062	14.0985	14.1415	13.2805
ENSMUSG00000025337	2074.64	2038.87	2041.39	2102.1	2188.07	2137.84	-0.0629138	0.303993	0.600893	Sbds	5	130245731	130255530	-	2033	protein_coding	SBDS ribosome maturation factor [Source:MGI Symbol;Acc:MGI:1913961]	-	2037	2085	1996	2019	2441	2067	54.585	54.1091	53.9058	56.1922	58.4019	57.0236
ENSMUSG00000112630	58.0532	85.0752	54.2052	69.7577	85.1563	82.7416	-0.267831	0.303999	0.600893	Gm36908	10	25615632	25621563	-	1662	lincRNA	predicted gene, 36908 [Source:MGI Symbol;Acc:MGI:5596067]	-	57	87	53	67	95	80	1.86837	2.76179	1.75088	2.28098	2.78028	2.69967
ENSMUSG00000004885	130.365	131.035	71.5918	145.762	112.944	134.455	-0.236687	0.304022	0.600893	Crabp2	3	87948666	87953376	+	1322	protein_coding	cellular retinoic acid binding protein II [Source:MGI Symbol;Acc:MGI:88491]	-	128	134	70	140	126	130	5.27471	5.3478	2.90723	5.99202	4.63591	5.51522
ENSMUSG00000116771	0	0	0	0	0.896382	3.10281	-2.84569	0.304028	1	CT010433.1	17	21422649	21450267	-	1156	antisense	novel transcript, antisense to Zfp54	-	0	0	0	0	1	3	0	0	0	0	0.0420764	0.145551
ENSMUSG00000100341	0	0	0	0	0.896382	3.10281	-2.84569	0.304028	1	Gm29478	9	91404474	91562818	+	688	lincRNA	predicted gene 29478 [Source:MGI Symbol;Acc:MGI:5580184]	-	0	0	0	0	1	3	0	0	0	0	0.0706981	0.244559
ENSMUSG00000098224	0	0	0	0	0.896382	3.10281	-2.84569	0.304028	1	Gm7985	12	71846311	71847291	-	981	processed_pseudogene	predicted gene 7985 [Source:MGI Symbol;Acc:MGI:3645837]	-	0	0	0	0	1	3	0	0	0	0	0.0495824	0.171516
ENSMUSG00000097900	0	0	0	0	0.896382	3.10281	-2.84569	0.304028	1	Gm8652	6	6351304	6352267	-	964	processed_pseudogene	predicted gene 8652 [Source:MGI Symbol;Acc:MGI:3643616]	-	0	0	0	0	1	3	0	0	0	0	0.0504567	0.17454
ENSMUSG00000065320	0	0	0	0	0.896382	3.10281	-2.84569	0.304028	1	Gm22056	5	113928724	113928804	-	81	snRNA	predicted gene, 22056 [Source:MGI Symbol;Acc:MGI:5451833]	-	0	0	0	0	1	3	0	0	0	0	0.600498	2.07724
ENSMUSG00000024851	1641.79	1575.36	1646.61	1666.9	1656.51	1782.05	-0.0697736	0.304097	0.600923	Pitpnm1	19	4099998	4113965	+	6889	protein_coding	phosphatidylinositol transfer protein, membrane-associated 1 [Source:MGI Symbol;Acc:MGI:1197524]	-	1612	1611	1610	1601	1848	1723	12.7476	12.3379	12.8316	13.1496	13.0479	14.0275
ENSMUSG00000026270	485.814	457.646	478.643	485.181	517.213	526.443	-0.104909	0.304131	0.600923	Capn10	1	92934376	92947941	+	4346	protein_coding	calpain 10 [Source:MGI Symbol;Acc:MGI:1344392]	-	477	468	468	466	577	509	5.97928	5.68143	5.91246	6.06699	6.45777	6.5687
ENSMUSG00000020707	862.65	897.69	839.67	877.698	966.3	913.26	-0.0853337	0.304149	0.600923	Rnf135	11	80183851	80199757	+	2140	protein_coding	ring finger protein 135 [Source:MGI Symbol;Acc:MGI:1919206]	-	847	918	821	843	1078	883	21.562	22.6324	21.064	22.289	24.502	23.1419
ENSMUSG00000036572	406.372	411.686	412.164	377.941	371.102	388.886	0.112961	0.304345	0.601232	Upf3b	X	37091678	37110322	-	3999	protein_coding	UPF3 regulator of nonsense transcripts homolog B (yeast) [Source:MGI Symbol;Acc:MGI:1915384]	-	399	421	403	363	414	376	5.43553	5.55434	5.53307	5.13608	5.03553	5.27336
ENSMUSG00000036046	976.72	826.305	1002.29	1002.64	939.409	1052.89	-0.094129	0.304416	0.601232	5031439G07Rik	15	84943936	84988551	-	9604	protein_coding	RIKEN cDNA 5031439G07 gene [Source:MGI Symbol;Acc:MGI:2444899]	-	959	845	980	963	1048	1018	5.43984	4.64201	5.60256	5.6735	5.30769	5.94493
ENSMUSG00000060601	1407.54	1208.65	1325.47	1452.42	1336.51	1379.72	-0.0806034	0.304418	0.601232	Nr1h2	7	44549616	44553951	-	3354	protein_coding	nuclear receptor subfamily 1, group H, member 2 [Source:MGI Symbol;Acc:MGI:1352463]	THR-like	1382	1236	1296	1395	1491	1334	22.4473	19.4427	21.2155	23.5336	21.6227	22.3071
ENSMUSG00000114165	1.01848	2.93363	1.02274	1.04116	0	0	2.2311	0.304447	1	Gm47513	13	64152581	64154596	+	2016	TEC	predicted gene, 47513 [Source:MGI Symbol;Acc:MGI:6096505]	-	1	3	1	1	0	0	0.0270227	0.0785114	0.0272347	0.0280664	0	0
ENSMUSG00000080365	1.01848	2.93363	1.02274	1.04116	0	0	2.2311	0.304447	1	Gm25776	12	91573430	91573572	-	143	snoRNA	predicted gene, 25776 [Source:MGI Symbol;Acc:MGI:5455553]	-	1	3	1	1	0	0	0.380964	1.10685	0.383951	0.395677	0	0
ENSMUSG00000046108	1.01848	2.93363	1.02274	0	0	1.03427	2.2311	0.304595	1	Il17c	8	122422020	122423639	+	719	protein_coding	interleukin 17C [Source:MGI Symbol;Acc:MGI:2446486]	-	1	3	1	0	0	1	0.0757689	0.220138	0.0763631	0	0	0.078005
ENSMUSG00000009418	632.474	686.469	662.736	675.713	673.183	772.6	-0.0975077	0.304789	0.60185	Nav1	1	135434580	135607295	-	17303	protein_coding	neuron navigator 1 [Source:MGI Symbol;Acc:MGI:2183683]	-	621	702	648	649	751	747	1.9552	2.14051	2.0562	2.12227	2.11113	2.42131
ENSMUSG00000116802	67.2195	73.3407	90.0012	94.7456	80.6744	97.2214	-0.240042	0.304806	0.60185	AC129328.1	17	17234872	17266063	+	2322	lincRNA	novel transcript	-	66	75	88	91	90	94	1.54847	1.70412	2.08081	2.21746	1.88528	2.27048
ENSMUSG00000047749	51.9423	59.6504	73.6373	68.7166	77.9853	75.5017	-0.264017	0.3049	0.601963	Zc3hav1l	6	38287396	38299259	-	6536	protein_coding	zinc finger CCCH-type, antiviral 1-like [Source:MGI Symbol;Acc:MGI:2443387]	-	51	61	72	66	87	73	0.425087	0.492402	0.604829	0.571359	0.647446	0.626415
ENSMUSG00000026082	269.896	291.407	246.48	222.808	268.915	237.882	0.145245	0.304979	0.60197	Rev1	1	38052786	38129801	-	6168	protein_coding	REV1, DNA directed polymerase [Source:MGI Symbol;Acc:MGI:1929074]	-	265	298	241	214	300	230	2.34057	2.54902	2.14529	1.96312	2.36577	2.09139
ENSMUSG00000050035	61.1086	59.6504	56.2507	57.2638	42.13	45.5079	0.292029	0.304979	0.60197	Fhl4	10	85096287	85102495	-	3554	protein_coding	four and a half LIM domains 4 [Source:MGI Symbol;Acc:MGI:1338765]	-	60	61	55	55	47	44	0.919716	0.905554	0.849684	0.875633	0.643245	0.694363
ENSMUSG00000033751	334.06	243.491	285.345	366.488	287.739	304.075	-0.150498	0.305076	0.602087	Gadd45gip1	8	84831522	84835482	+	2494	protein_coding	growth arrest and DNA-damage-inducible, gamma interacting protein 1 [Source:MGI Symbol;Acc:MGI:1914947]	-	328	249	279	352	321	294	7.16469	5.2675	6.14215	7.98588	6.26044	6.61153
ENSMUSG00000055541	162.956	132.013	149.32	166.586	161.349	173.757	-0.175293	0.305145	0.602149	Lair1	7	4003402	4063204	-	7475	protein_coding	leukocyte-associated Ig-like receptor 1 [Source:MGI Symbol;Acc:MGI:105492]	-	160	135	146	160	180	168	1.16608	0.95285	1.07239	1.21112	1.17127	1.26052
ENSMUSG00000116793	16.2956	14.6681	18.4093	16.6586	7.17106	9.30843	0.5839	0.305196	0.602177	AC161376.2	16	31590196	31593220	-	1615	lincRNA	novel transcript	-	16	15	18	16	8	9	0.539719	0.490028	0.611945	0.560563	0.240943	0.312551
ENSMUSG00000058298	221.01	246.425	279.208	238.426	276.086	315.452	-0.152811	0.30546	0.602387	Mcm9	10	53536315	53630439	-	9113	protein_coding	minichromosome maintenance 9 homologous recombination repair factor [Source:MGI Symbol;Acc:MGI:1918817]	-	217	252	273	229	308	305	1.29723	1.45895	1.6448	1.42184	1.64394	1.87711
ENSMUSG00000031951	190.455	190.686	222.957	265.496	195.411	217.197	-0.164715	0.305484	0.602387	Tmem231	8	111912011	111933881	-	5372	protein_coding	transmembrane protein 231 [Source:MGI Symbol;Acc:MGI:2685024]	-	187	195	218	255	218	210	1.89638	1.91514	2.22809	2.68585	1.97386	2.19247
ENSMUSG00000073590	121.199	153.526	136.024	91.6221	111.151	151.003	0.216782	0.305508	0.602387	3222401L13Rik	18	37655451	37661742	+	6292	lincRNA	RIKEN cDNA 3222401L13 gene [Source:MGI Symbol;Acc:MGI:2444186]	-	119	157	133	88	124	146	1.03033	1.31648	1.16058	0.791354	0.958582	1.30141
ENSMUSG00000026027	353.412	349.102	373.3	394.6	385.444	385.783	-0.115937	0.305547	0.602387	Stradb	1	58973522	58995715	+	7256	protein_coding	STE20-related kinase adaptor beta [Source:MGI Symbol;Acc:MGI:2144047]	-	347	357	365	379	430	373	2.60527	2.59581	2.7619	2.95542	2.88249	2.88312
ENSMUSG00000050612	1.01848	0.977875	0	0	5.37829	2.06854	-1.91029	0.305549	1	Txndc2	17	65637507	65642168	-	1987	protein_coding	thioredoxin domain containing 2 (spermatozoa) [Source:MGI Symbol;Acc:MGI:2389312]	-	1	1	0	0	6	2	0.0274171	0.0265524	0	0	0.146876	0.0564525
ENSMUSG00000016529	26.4804	16.6239	7.15918	16.6586	29.5806	25.8568	-0.523921	0.305553	0.602387	Il10	1	131019845	131024974	+	1310	protein_coding	interleukin 10 [Source:MGI Symbol;Acc:MGI:96537]	-	26	17	7	16	33	25	1.08124	0.684667	0.293386	0.691076	1.22529	1.07034
ENSMUSG00000028443	329.987	266.96	295.572	241.549	275.189	291.664	0.141848	0.305557	0.602387	Nudt2	4	41465151	41480926	+	845	protein_coding	nudix (nucleoside diphosphate linked moiety X)-type motif 2 [Source:MGI Symbol;Acc:MGI:1913651]	-	324	273	289	232	307	282	20.8886	17.0454	18.7782	15.5349	17.6717	18.7173
ENSMUSG00000070644	5.09239	5.86725	2.04548	3.12348	11.653	9.30843	-0.894063	0.305566	0.602387	Etnk2	1	133363572	133380336	+	4566	protein_coding	ethanolamine kinase 2 [Source:MGI Symbol;Acc:MGI:2443760]	-	5	6	2	3	13	9	0.059656	0.0693294	0.0240495	0.037176	0.138485	0.11055
ENSMUSG00000028896	372.763	321.721	278.185	312.348	294.013	276.15	0.140424	0.305629	0.602399	Rcc1	4	132331919	132353605	-	3848	protein_coding	regulator of chromosome condensation 1 [Source:MGI Symbol;Acc:MGI:1913989]	-	366	329	272	300	328	267	5.18163	4.51089	3.88102	4.41126	4.14606	3.89159
ENSMUSG00000030681	3027.93	2958.07	3102.99	3116.19	3201.88	3141.08	-0.0578109	0.305647	0.602399	Mvp	7	126986860	127014621	-	7627	protein_coding	major vault protein [Source:MGI Symbol;Acc:MGI:1925638]	-	2973	3025	3034	2993	3572	3037	21.2354	20.9254	21.8411	22.2039	22.78	22.3328
ENSMUSG00000033355	4551.57	4244.96	4150.28	4419.72	4590.37	4470.12	-0.0584125	0.30569	0.602411	Rtp4	16	23520291	23614222	+	2131	protein_coding	receptor transporter protein 4 [Source:MGI Symbol;Acc:MGI:1915025]	-	4469	4341	4058	4245	5121	4322	114.248	107.475	104.554	112.712	116.887	113.75
ENSMUSG00000092212	0	0.977875	1.02274	0	5.37829	2.06854	-1.90876	0.305844	1	Slc22a13b-ps	9	119220488	119231692	-	1458	polymorphic_pseudogene	solute carrier family 22 (organic cation transporter), member 13b, pseudogene [Source:MGI Symbol;Acc:MGI:1924762]	-	0	1	1	0	6	2	0	0.0361863	0.0376578	0	0.200166	0.076935
ENSMUSG00000023781	12.2217	23.469	24.5458	17.6997	16.1349	7.23989	0.549425	0.305855	0.602549	Hes7	11	69120404	69124055	+	1809	protein_coding	hes family bHLH transcription factor 7 [Source:MGI Symbol;Acc:MGI:2135679]	bHLH	12	24	24	17	18	7	0.361379	0.699962	0.728425	0.531725	0.483983	0.217025
ENSMUSG00000032480	1470.68	1323.07	1514.68	1398.28	1342.78	1342.48	0.0772353	0.305859	0.602549	Dhx30	9	110084320	110117830	-	10616	protein_coding	DEAH (Asp-Glu-Ala-His) box polypeptide 30 [Source:MGI Symbol;Acc:MGI:1920081]	-	1444	1353	1481	1343	1498	1298	7.41014	6.72417	7.65961	7.158	6.86352	6.85749
ENSMUSG00000062470	54.9978	47.9159	42.9551	37.4818	34.9589	44.4736	0.321594	0.30589	0.602549	Fbxl12os	9	20607458	20617271	+	5239	antisense	F-box and leucine-rich repeat protein 12, opposite strand [Source:MGI Symbol;Acc:MGI:1913912]	-	54	49	42	36	39	43	0.56152	0.493457	0.440163	0.388804	0.362087	0.460332
ENSMUSG00000021676	481.74	566.19	556.371	584.091	601.473	540.923	-0.106313	0.305926	0.602549	Iqgap2	13	95627177	95891922	-	5771	protein_coding	IQ motif containing GTPase activating protein 2 [Source:MGI Symbol;Acc:MGI:2449975]	-	473	579	544	561	671	523	4.46509	5.29333	5.17559	5.50033	5.65546	5.08279
ENSMUSG00000116895	21.388	7.823	13.2956	11.4528	26.8915	23.7882	-0.555542	0.305948	0.602549	Gm3435	17	15010176	15022449	+	1716	protein_coding	predicted gene 3435 [Source:MGI Symbol;Acc:MGI:3810125]	-	21	8	13	11	30	23	0.666687	0.245966	0.415947	0.362704	0.850355	0.75173
ENSMUSG00000097062	79.4412	59.6504	76.7055	80.1693	83.3636	92.05	-0.244891	0.306058	0.602692	Gm17586	11	120633768	120635125	+	908	lincRNA	predicted gene, 17586 [Source:MGI Symbol;Acc:MGI:4937220]	-	78	61	75	77	93	89	4.67982	3.54442	4.53511	4.79824	4.98188	5.49738
ENSMUSG00000034235	377.855	435.155	516.484	425.835	379.17	411.639	0.128802	0.306178	0.602854	Usp54	14	20548912	20641063	-	9068	protein_coding	ubiquitin specific peptidase 54 [Source:MGI Symbol;Acc:MGI:1926037]	-	371	445	505	409	423	398	2.22886	2.58911	3.05768	2.55205	2.26895	2.46163
ENSMUSG00000073640	5.09239	3.9115	1.02274	10.4116	5.37829	4.13708	-0.985251	0.306242	1	Rpl27-ps3	18	6332590	6333064	+	475	protein_coding	ribosomal protein L27, pseudogene 3 [Source:MGI Symbol;Acc:MGI:3646174]	-	5	4	1	10	6	4	0.573451	0.444292	0.11559	1.1912	0.614404	0.4723
ENSMUSG00000015970	5.09239	8.80088	22.5003	26.029	16.1349	13.4455	-0.61158	0.306277	0.602968	Chdh	14	30009023	30040527	+	6217	protein_coding	choline dehydrogenase [Source:MGI Symbol;Acc:MGI:1860776]	-	5	9	22	25	18	13	0.0438136	0.0763771	0.194292	0.227529	0.140828	0.117277
ENSMUSG00000025234	2135.75	2169.91	2344.12	2164.57	2153.11	2026.13	0.0677077	0.306311	0.602968	Arih1	9	59388258	59486618	-	7707	protein_coding	ariadne RBR E3 ubiquitin protein ligase 1 [Source:MGI Symbol;Acc:MGI:1344363]	-	2097	2219	2292	2079	2402	1959	14.8229	15.1906	16.3283	15.2632	15.1595	14.2561
ENSMUSG00000025917	2012.51	1768	1734.57	1704.38	1785.59	1743.78	0.0752053	0.306377	0.603024	Cops5	1	10024601	10038168	-	3766	protein_coding	COP9 signalosome subunit 5 [Source:MGI Symbol;Acc:MGI:1349415]	-	1976	1808	1696	1637	1992	1686	28.5842	25.3291	24.7262	24.5949	25.728	25.1089
ENSMUSG00000028789	1479.85	1443.34	1524.91	1470.12	1315.89	1439.7	0.0747288	0.30656	0.603186	Azin2	4	128930233	128962442	-	4024	protein_coding	antizyme inhibitor 2 [Source:MGI Symbol;Acc:MGI:2442093]	-	1453	1476	1491	1412	1468	1392	19.6711	19.3522	20.3438	19.8543	17.7445	19.4014
ENSMUSG00000079144	113.051	133.969	119.661	100.993	97.7057	119.975	0.204681	0.306592	0.603186	A130010J15Rik	1	193168046	193177832	+	4403	protein_coding	RIKEN cDNA A130010J15 gene [Source:MGI Symbol;Acc:MGI:2441776]	-	111	137	117	97	109	116	1.37339	1.64162	1.45898	1.24652	1.20413	1.47761
ENSMUSG00000063851	14.2587	9.77875	6.13644	5.2058	9.86021	2.06854	0.798615	0.306594	0.603186	Rnf183	4	62427540	62435252	-	1524	protein_coding	ring finger protein 183 [Source:MGI Symbol;Acc:MGI:1923322]	-	14	10	6	5	11	2	0.500453	0.346192	0.216162	0.185636	0.351078	0.0736031
ENSMUSG00000014606	1798.63	1518.64	1694.68	1763.73	1740.77	1777.91	-0.075985	0.30661	0.603186	Slc25a11	11	70644196	70647479	-	2120	protein_coding	solute carrier family 25 (mitochondrial carrier oxoglutarate carrier), member 11 [Source:MGI Symbol;Acc:MGI:1915113]	-	1766	1553	1657	1694	1942	1719	45.3811	38.6489	42.914	45.2121	44.5564	45.4769
ENSMUSG00000046791	120.18	99.7433	91.0239	115.569	119.219	124.112	-0.207032	0.306679	0.603248	Riox1	12	83950608	83952951	+	2344	protein_coding	ribosomal oxygenase 1 [Source:MGI Symbol;Acc:MGI:1919202]	-	118	102	89	111	133	120	2.74249	2.29585	2.08471	2.67943	2.75988	2.87128
ENSMUSG00000080186	0	0	1.02274	3.12348	0.896382	1.03427	-2.21692	0.306749	1	Gm14448	X	5885743	5885952	-	210	processed_pseudogene	predicted gene 14448 [Source:MGI Symbol;Acc:MGI:3649326]	-	0	0	1	3	1	1	0	0	0.261453	0.808312	0.231621	0.267074
ENSMUSG00000113449	0	0	1.02274	3.12348	0.896382	1.03427	-2.21692	0.306749	1	Gm48073	13	32532919	32536415	-	2763	lincRNA	predicted gene, 48073 [Source:MGI Symbol;Acc:MGI:6097405]	-	0	0	1	3	1	1	0	0	0.0198715	0.0614352	0.0176042	0.0202988
ENSMUSG00000044072	129.347	167.217	138.07	161.38	154.178	177.894	-0.181038	0.30679	0.603248	Eml6	11	29743048	30026033	-	9279	protein_coding	echinoderm microtubule associated protein like 6 [Source:MGI Symbol;Acc:MGI:2442895]	-	127	171	135	155	172	172	0.745629	0.972292	0.798813	0.945164	0.90162	1.03963
ENSMUSG00000020884	5.09239	3.9115	2.04548	8.32928	3.58553	9.30843	-0.931792	0.30679	1	Asgr1	11	70054085	70057894	+	1591	protein_coding	asialoglycoprotein receptor 1 [Source:MGI Symbol;Acc:MGI:88081]	-	5	4	2	8	4	9	0.171206	0.132645	0.0690196	0.284509	0.122289	0.317266
ENSMUSG00000039234	1632.62	1810.05	1648.66	1638.79	1874.34	1858.58	-0.0776063	0.306824	0.603248	Sec24d	3	123267455	123365641	+	6325	protein_coding	Sec24 related gene family, member D (S. cerevisiae) [Source:MGI Symbol;Acc:MGI:1916858]	-	1603	1851	1612	1574	2091	1797	13.8068	15.44	13.9932	14.0806	16.0801	15.9345
ENSMUSG00000068798	1707.99	1606.65	1559.68	1603.39	1790.08	1734.47	-0.0737269	0.306868	0.603248	Rap1a	3	105727267	105801336	-	2607	protein_coding	RAS-related protein 1a [Source:MGI Symbol;Acc:MGI:97852]	-	1677	1643	1525	1540	1997	1677	35.0439	33.2505	32.1175	33.4239	37.2592	36.0781
ENSMUSG00000028926	1255.78	1455.08	1443.09	1336.85	1284.52	1310.42	0.0796909	0.306882	0.603248	Cdk14	5	4803391	5420312	-	18877	protein_coding	cyclin-dependent kinase 14 [Source:MGI Symbol;Acc:MGI:894318]	-	1233	1488	1411	1284	1433	1267	3.55836	4.15884	4.10399	3.84865	3.69241	3.76439
ENSMUSG00000029427	480.721	483.07	523.643	550.774	506.456	541.957	-0.103795	0.306892	0.603248	Zcchc8	5	123698294	123721100	-	5251	protein_coding	zinc finger, CCHC domain containing 8 [Source:MGI Symbol;Acc:MGI:1917900]	-	472	494	512	529	565	524	4.89689	4.96349	5.35353	5.7002	5.23363	5.59681
ENSMUSG00000030091	132.402	134.947	113.524	137.433	130.872	167.552	-0.192313	0.306904	0.603248	Nup210	6	91013068	91116829	-	10474	protein_coding	nucleoporin 210 [Source:MGI Symbol;Acc:MGI:1859555]	-	130	138	111	132	146	162	0.676162	0.695134	0.581866	0.71308	0.678011	0.867468
ENSMUSG00000116165	94.7184	73.3407	61.3644	98.9102	82.4672	91.0158	-0.24605	0.307028	0.603417	Pdxp	15	78913919	78919517	+	2001	protein_coding	pyridoxal (pyridoxine, vitamin B6) phosphatase [Source:MGI Symbol;Acc:MGI:1919282]	-	93	75	60	95	92	88	2.53195	1.9775	1.64633	2.68629	2.23634	2.46653
ENSMUSG00000110341	8.14782	1.95575	5.1137	9.37044	8.06744	9.30843	-0.816608	0.307172	0.603602	Gm45424	8	85599832	85603131	+	3300	TEC	predicted gene 45424 [Source:MGI Symbol;Acc:MGI:5791260]	-	8	2	5	9	9	9	0.132068	0.0319755	0.0831895	0.154314	0.132655	0.152961
ENSMUSG00000058927	31.5728	20.5354	14.3184	17.6997	41.2336	32.0624	-0.46021	0.307218	0.603602	Gm10053	19	24875686	24876634	+	949	protein_coding	predicted gene 10053 [Source:MGI Symbol;Acc:MGI:3704493]	-	31	21	14	17	46	31	1.77957	1.16749	0.80998	1.01358	2.3577	1.83209
ENSMUSG00000049281	200.64	203.398	204.548	176.997	185.551	184.1	0.154424	0.307272	0.603602	Scn3b	9	40269217	40291618	+	5461	protein_coding	sodium channel, voltage-gated, type III, beta [Source:MGI Symbol;Acc:MGI:1918882]	-	197	208	200	170	207	178	1.96523	2.00952	2.01081	1.76138	1.84372	1.8281
ENSMUSG00000025232	3114.5	2844.64	2941.4	3198.44	3117.62	2979.73	-0.0628178	0.307284	0.603602	Hexa	9	59539540	59565109	+	1996	protein_coding	hexosaminidase A [Source:MGI Symbol;Acc:MGI:96073]	-	3058	2909	2876	3072	3478	2881	83.4636	76.8927	79.1117	87.0838	84.755	80.9532
ENSMUSG00000104218	2.03695	0	2.04548	4.16464	4.48191	2.06854	-1.40581	0.307308	1	Gm9134	12	113381011	113381561	-	551	processed_pseudogene	predicted gene 9134 [Source:MGI Symbol;Acc:MGI:3645181]	-	2	0	2	4	5	2	0.197742	0	0.199292	0.410757	0.441382	0.203577
ENSMUSG00000012422	1442.16	1479.53	1437.97	1321.23	1341.88	1477.97	0.0745977	0.30731	0.603602	Tmem167	13	90089123	90143907	+	10807	protein_coding	transmembrane protein 167 [Source:MGI Symbol;Acc:MGI:1913324]	-	1416	1513	1406	1269	1497	1429	7.13803	7.38645	7.1432	6.64406	6.73772	7.41615
ENSMUSG00000043843	9.16629	3.9115	10.2274	8.32928	13.4457	15.5141	-0.68372	0.307472	0.603845	Tmem145	7	25306106	25316195	+	2739	protein_coding	transmembrane protein 145 [Source:MGI Symbol;Acc:MGI:3607779]	-	9	4	10	8	15	15	0.179007	0.0770495	0.200457	0.165263	0.266376	0.30715
ENSMUSG00000068206	199.622	163.305	195.343	150.968	170.313	174.792	0.16903	0.307536	0.603845	Pick1	15	79229173	79249484	+	6573	protein_coding	protein interacting with C kinase 1 [Source:MGI Symbol;Acc:MGI:894645]	-	196	167	191	145	190	169	1.62447	1.34046	1.59545	1.24819	1.406	1.44203
ENSMUSG00000042396	924.777	1035.57	921.489	1006.8	1107.93	950.494	-0.0897115	0.307547	0.603845	Rbm7	9	48488701	48495299	-	4941	protein_coding	RNA binding motif protein 7 [Source:MGI Symbol;Acc:MGI:1914260]	-	908	1059	901	967	1236	919	10.0113	11.3079	10.012	11.0736	12.1675	10.4316
ENSMUSG00000064109	12.2217	6.84513	11.2501	16.6586	11.653	17.5826	-0.595968	0.307631	0.603937	Hcst	7	30417712	30419854	-	722	protein_coding	hematopoietic cell signal transducer [Source:MGI Symbol;Acc:MGI:1344360]	-	12	7	11	16	13	17	0.905449	0.51152	0.836504	1.25389	0.875795	1.32057
ENSMUSG00000082908	0	0	1.02274	1.04116	0.896382	3.10281	-2.21389	0.307664	1	Gm13736	2	87526145	87526397	+	253	processed_pseudogene	predicted gene 13736 [Source:MGI Symbol;Acc:MGI:3650137]	-	0	0	1	1	1	3	0	0	0.217016	0.223644	0.192254	0.665046
ENSMUSG00000067616	0	0	1.02274	1.04116	0.896382	3.10281	-2.21389	0.307664	1	Klk11	7	43774604	43779263	+	1467	protein_coding	kallikrein related-peptidase 11 [Source:MGI Symbol;Acc:MGI:1929977]	-	0	0	1	1	1	3	0	0	0.0374268	0.0385697	0.0331563	0.114694
ENSMUSG00000009075	17.3141	14.6681	6.13644	16.6586	20.6168	18.6169	-0.552746	0.30774	0.603952	Cabp7	11	4736892	4746778	-	2628	protein_coding	calcium binding protein 7 [Source:MGI Symbol;Acc:MGI:2183437]	-	17	15	6	16	23	18	0.352406	0.301139	0.125354	0.344486	0.425695	0.384148
ENSMUSG00000100779	1.01848	0	0	1.04116	0.896382	3.10281	-2.2139	0.307754	1	Gm29292	11	116529215	116533077	-	766	antisense	predicted gene 29292 [Source:MGI Symbol;Acc:MGI:5579998]	-	1	0	0	1	1	3	0.0711199	0	0	0.0738666	0.0634991	0.219656
ENSMUSG00000088947	1.01848	0	0	1.04116	0.896382	3.10281	-2.2139	0.307754	1	Gm23257	4	43692686	43692817	+	132	rRNA	predicted gene, 23257 [Source:MGI Symbol;Acc:MGI:5453034]	-	1	0	0	1	1	3	0.412711	0	0	0.42865	0.368487	1.27467
ENSMUSG00000083104	1.01848	0	0	1.04116	0.896382	3.10281	-2.2139	0.307754	1	Gm12917	4	124718999	124719637	+	639	processed_pseudogene	predicted gene 12917 [Source:MGI Symbol;Acc:MGI:3652006]	-	1	0	0	1	1	3	0.0852549	0	0	0.0885474	0.0761194	0.263313
ENSMUSG00000035078	1584.75	1552.87	1688.54	1518.01	1430.63	1632.08	0.0758685	0.30776	0.603952	Mtmr9	14	63519651	63543982	-	3738	protein_coding	myotubularin related protein 9 [Source:MGI Symbol;Acc:MGI:2442842]	-	1556	1588	1651	1458	1596	1578	22.6772	22.4137	24.2505	22.0696	20.7678	23.6766
ENSMUSG00000027994	189.437	171.128	130.911	155.133	117.426	157.209	0.197034	0.307783	0.603952	Mcub	3	129914960	129970206	-	1318	protein_coding	mitochondrial calcium uniporter dominant negative beta subunit [Source:MGI Symbol;Acc:MGI:1914065]	-	186	175	128	149	131	152	7.68807	7.00526	5.33221	6.39658	4.83451	6.46814
ENSMUSG00000114369	2.03695	1.95575	8.18192	7.28812	6.27468	9.30843	-0.911438	0.307786	1	Gm41077	13	119756093	119769532	+	773	antisense	predicted gene, 41077 [Source:MGI Symbol;Acc:MGI:5623962]	-	2	2	8	7	7	9	0.140952	0.136506	0.568228	0.512384	0.440468	0.653002
ENSMUSG00000047021	57.0347	48.8938	74.6601	65.5931	53.7829	103.427	-0.300113	0.307896	0.603952	Cfap65	1	74902071	74935599	-	7817	protein_coding	cilia and flagella associated protein 65 [Source:MGI Symbol;Acc:MGI:2444274]	-	56	50	73	63	60	100	0.390273	0.337467	0.512738	0.456013	0.373343	0.717482
ENSMUSG00000019437	272.952	235.668	240.344	214.479	233.059	229.608	0.14443	0.307896	0.603952	Tlcd1	11	78176711	78181909	+	5009	protein_coding	TLC domain containing 1 [Source:MGI Symbol;Acc:MGI:1915572]	-	268	241	235	206	260	222	2.91477	2.53845	2.5759	2.32698	2.52475	2.48573
ENSMUSG00000022863	314.709	262.071	259.776	266.537	258.158	232.711	0.142758	0.307898	0.603952	Btg3	16	78332637	78377192	-	4014	protein_coding	B cell translocation gene 3 [Source:MGI Symbol;Acc:MGI:109532]	-	309	268	254	256	288	225	4.19374	3.52257	3.47431	3.60861	3.48989	3.14381
ENSMUSG00000033987	7.12934	8.80088	2.04548	11.4528	14.3421	5.17135	-0.787191	0.307902	0.603952	Dnah17	11	118021723	118130634	-	16126	protein_coding	dynein, axonemal, heavy chain 17 [Source:MGI Symbol;Acc:MGI:1917176]	-	7	9	2	11	16	5	0.0236478	0.0294454	0.00680951	0.038596	0.0482603	0.0173898
ENSMUSG00000026765	2.03695	6.84513	2.04548	3.12348	2.68915	16.5483	-1.01819	0.308026	1	Lypd6b	2	49787688	49948849	+	2604	protein_coding	LY6/PLAUR domain containing 6B [Source:MGI Symbol;Acc:MGI:1919147]	-	2	7	2	3	3	16	0.0418417	0.141827	0.0421698	0.0651864	0.0560372	0.344612
ENSMUSG00000021771	2723.41	2582.57	2496.51	2435.27	2631.78	2378.82	0.0669572	0.308057	0.604146	Vdac2	14	21825238	21845879	+	4769	protein_coding	voltage-dependent anion channel 2 [Source:MGI Symbol;Acc:MGI:106915]	-	2674	2641	2441	2339	2936	2300	30.546	29.2175	28.103	27.7511	29.945	27.049
ENSMUSG00000024083	2890.44	3191.79	3160.27	2890.26	3025.29	2931.12	0.0630033	0.308077	0.604146	Pja2	17	64281005	64331916	-	6657	protein_coding	praja ring finger ubiquitin ligase 2 [Source:MGI Symbol;Acc:MGI:2159342]	-	2838	3264	3090	2776	3375	2834	23.2249	25.8686	25.4854	23.5949	24.6599	23.8766
ENSMUSG00000022537	337.116	248.38	317.05	288.401	260.847	266.842	0.145197	0.308214	0.604273	Tmem44	16	30511855	30550842	-	8893	protein_coding	transmembrane protein 44 [Source:MGI Symbol;Acc:MGI:1924489]	-	331	254	310	277	291	258	2.02768	1.50691	1.91393	1.76242	1.59163	1.62713
ENSMUSG00000032477	166.012	210.243	228.071	183.244	189.137	164.449	0.169979	0.308216	0.604273	Cdc25a	9	109875579	109893895	+	8023	protein_coding	cell division cycle 25A [Source:MGI Symbol;Acc:MGI:103198]	-	163	215	223	176	211	159	1.1068	1.41385	1.52609	1.24123	1.27921	1.11151
ENSMUSG00000097832	17.3141	5.86725	7.15918	11.4528	3.58553	2.06854	0.834583	0.308382	0.604524	Gm26912	12	110842276	110845216	-	1483	lincRNA	predicted gene, 26912 [Source:MGI Symbol;Acc:MGI:5477406]	-	17	6	7	11	4	2	0.624493	0.213458	0.259161	0.41969	0.131194	0.075638
ENSMUSG00000004364	2153.06	2184.57	2058.78	1937.6	2093.05	2077.85	0.0662036	0.308439	0.604562	Cul3	1	80264923	80340480	-	4873	protein_coding	cullin 3 [Source:MGI Symbol;Acc:MGI:1347360]	-	2114	2234	2013	1861	2335	2009	23.6335	24.1874	22.6809	21.6086	23.307	23.1225
ENSMUSG00000097111	12.2217	26.4026	15.3411	15.6174	13.4457	7.23989	0.572142	0.308529	0.604576	Peak1os	9	56257890	56267780	+	1264	antisense	pseudopodium-enriched atypical kinase 1, opposite strand [Source:MGI Symbol;Acc:MGI:5477083]	-	12	27	15	15	15	7	0.517195	1.12699	0.651563	0.671461	0.577219	0.310601
ENSMUSG00000109015	15.2772	16.6239	14.3184	23.9467	27.7879	13.4455	-0.500475	0.308534	0.604576	Gm31024	7	28167275	28169627	-	2353	TEC	predicted gene, 31024 [Source:MGI Symbol;Acc:MGI:5590183]	-	15	17	14	23	31	13	0.347288	0.381179	0.326677	0.553073	0.64082	0.309865
ENSMUSG00000074398	10.1848	6.84513	17.3866	3.12348	7.17106	10.3427	0.733927	0.308563	0.604576	Gm15441	3	96555765	96566801	-	1676	antisense	predicted gene 15441 [Source:MGI Symbol;Acc:MGI:3641753]	-	10	7	17	3	8	10	0.325047	0.220356	0.556913	0.10128	0.232173	0.33464
ENSMUSG00000034427	0	0.977875	0	1.04116	0.896382	3.10281	-2.21393	0.308615	1	Myo15b	11	115858406	115892603	+	9857	protein_coding	myosin XVB [Source:MGI Symbol;Acc:MGI:2685534]	-	0	1	0	1	1	3	0	0.0053525	0	0.00574027	0.0049346	0.0170698
ENSMUSG00000015575	2065.47	1924.46	1923.77	1850.14	1901.23	1896.85	0.0660719	0.30863	0.604576	Atp6v0e	17	26676396	26699644	+	3261	protein_coding	ATPase, H+ transporting, lysosomal V0 subunit E [Source:MGI Symbol;Acc:MGI:1328318]	-	2028	1968	1881	1777	2121	1834	33.8795	31.8402	31.6702	30.8328	31.6363	31.5428
ENSMUSG00000031145	39.7206	51.8274	45.0006	40.6052	84.26	46.5422	-0.334805	0.308648	0.604576	Prickle3	X	7657260	7668186	+	4902	protein_coding	prickle planar cell polarity protein 3 [Source:MGI Symbol;Acc:MGI:1859635]	-	39	53	44	39	94	45	0.433422	0.570433	0.492824	0.450161	0.932719	0.514862
ENSMUSG00000023391	117.125	94.8539	88.9784	97.8691	82.4672	76.536	0.229196	0.308672	0.604576	Dlx2	2	71543408	71546754	-	2855	protein_coding	distal-less homeobox 2 [Source:MGI Symbol;Acc:MGI:94902]	Homeobox	115	97	87	94	92	74	2.19438	1.79253	1.67311	1.86294	1.56739	1.45371
ENSMUSG00000033502	251.564	249.358	290.458	221.767	230.37	263.739	0.144921	0.308736	0.604627	Cdc14a	3	116272553	116424032	-	12205	protein_coding	CDC14 cell division cycle 14A [Source:MGI Symbol;Acc:MGI:2442676]	-	247	255	284	213	257	255	1.1025	1.10231	1.27759	0.987458	1.02422	1.1718
ENSMUSG00000109333	1.01848	0	1.02274	0	5.37829	2.06854	-1.89385	0.308749	1	Gm30790	16	76751793	76779092	-	1350	lincRNA	predicted gene, 30790 [Source:MGI Symbol;Acc:MGI:5589949]	-	1	0	1	0	6	2	0.040354	0	0.0406704	0	0.216179	0.0830897
ENSMUSG00000113321	5.09239	2.93363	5.1137	7.28812	8.96382	7.23989	-0.843941	0.308803	0.604684	Gm8075	12	73793483	73808411	+	722	lincRNA	predicted gene 8075 [Source:MGI Symbol;Acc:MGI:3643190]	-	5	3	5	7	10	7	0.377271	0.219223	0.380229	0.548577	0.673688	0.543766
ENSMUSG00000029415	481.74	463.513	424.437	478.934	510.938	485.073	-0.107389	0.308841	0.604685	Sdad1	5	92284010	92310479	-	6537	protein_coding	SDA1 domain containing 1 [Source:MGI Symbol;Acc:MGI:2140779]	-	473	474	415	460	570	469	3.94187	3.82562	3.48564	3.98159	4.24124	4.02389
ENSMUSG00000030983	855.521	817.504	837.624	737.141	856.045	762.257	0.0905802	0.308899	0.604724	Bccip	7	133709333	133721145	+	2038	protein_coding	BRCA2 and CDKN1A interacting protein [Source:MGI Symbol;Acc:MGI:1913415]	-	840	836	819	708	955	737	22.4541	21.6423	22.0644	19.6565	22.7927	20.2822
ENSMUSG00000040345	133.42	116.367	109.433	146.804	121.908	142.729	-0.193729	0.308998	0.604845	Arhgap9	10	127321964	127329943	+	3787	protein_coding	Rho GTPase activating protein 9 [Source:MGI Symbol;Acc:MGI:2143764]	-	131	119	107	141	136	138	1.8845	1.65788	1.55132	2.10669	1.74679	2.04378
ENSMUSG00000040720	1381.05	1585.14	1690.59	1413.9	1438.69	1542.1	0.0837542	0.309087	0.604945	Virma	4	11485958	11550684	+	7138	protein_coding	vir like m6A methyltransferase associated [Source:MGI Symbol;Acc:MGI:1913435]	-	1356	1621	1653	1358	1605	1491	10.3491	11.9814	12.7148	10.7647	10.9369	11.7153
ENSMUSG00000063388	401.28	553.477	555.348	498.716	640.017	518.169	-0.135135	0.309157	0.605009	BC023105	18	60441753	60442983	+	1227	pseudogene	cDNA sequence BC023105 [Source:MGI Symbol;Acc:MGI:2384767]	-	394	566	543	479	714	501	17.4933	24.3374	24.2978	22.0886	28.3041	22.9005
ENSMUSG00000094189	2.03695	0	0	4.16464	3.58553	0	-1.94052	0.309181	1	Gm6134	6	112976213	112976383	+	171	processed_pseudogene	predicted pseudogene 6134 [Source:MGI Symbol;Acc:MGI:3648731]	-	2	0	0	4	4	0	0.637168	0	0	1.32355	1.13778	0
ENSMUSG00000026220	13.2402	13.6903	9.20466	3.12348	11.653	7.23989	0.700471	0.309231	0.60503	Slc16a14	1	84905898	84935134	-	3352	protein_coding	solute carrier family 16 (monocarboxylic acid transporters), member 14 [Source:MGI Symbol;Acc:MGI:1919031]	-	13	14	9	3	13	7	0.21128	0.220356	0.147418	0.05064	0.188641	0.117124
ENSMUSG00000075478	10.1848	18.5796	9.20466	22.9055	24.2023	9.30843	-0.572683	0.309243	0.60503	Slitrk1	14	108908800	108914158	-	5359	protein_coding	SLIT and NTRK-like family, member 1 [Source:MGI Symbol;Acc:MGI:2679446]	-	10	19	9	22	27	9	0.101657	0.187056	0.0922085	0.232282	0.245062	0.0941911
ENSMUSG00000019235	17.3141	31.292	24.5458	43.7287	30.477	23.7882	-0.418549	0.309379	0.605222	Rps6kl1	12	85135249	85151264	-	4235	protein_coding	ribosomal protein S6 kinase-like 1 [Source:MGI Symbol;Acc:MGI:2443413]	-	17	32	24	42	34	23	0.218683	0.398656	0.31115	0.561142	0.390501	0.304597
ENSMUSG00000105632	6.11086	0.977875	2.04548	11.4528	0.896382	7.23989	-1.09265	0.309443	1	Gm43272	5	101810492	101812075	+	1584	TEC	predicted gene 43272 [Source:MGI Symbol;Acc:MGI:5663409]	-	6	1	2	11	1	7	0.206356	0.0333079	0.0693246	0.392929	0.0307073	0.247853
ENSMUSG00000028730	48.8869	31.292	37.8414	43.7287	41.2336	64.1247	-0.335404	0.309472	0.605301	Cfap57	4	118554551	118620777	-	4020	protein_coding	cilia and flagella associated protein 57 [Source:MGI Symbol;Acc:MGI:2686209]	-	48	32	37	42	46	62	0.650482	0.419977	0.505345	0.591153	0.556581	0.865001
ENSMUSG00000116097	18.3326	14.6681	15.3411	13.5351	9.86021	9.30843	0.566118	0.309495	0.605301	Gm36738	15	78574411	78581616	-	394	lincRNA	predicted gene, 36738 [Source:MGI Symbol;Acc:MGI:5595897]	-	18	15	15	13	11	9	2.48884	2.00862	2.09029	1.86691	1.35798	1.28114
ENSMUSG00000040521	418.594	369.637	366.141	343.583	381.859	334.069	0.122045	0.309649	0.605518	Tsfm	10	127011572	127030840	-	2904	protein_coding	Ts translation elongation factor, mitochondrial [Source:MGI Symbol;Acc:MGI:1913649]	-	411	378	358	330	426	323	7.71019	6.86747	6.7686	6.42975	7.13525	6.23817
ENSMUSG00000030344	15.2772	9.77875	10.2274	14.5762	21.5132	15.5141	-0.554617	0.309682	0.605518	Akap3	6	126853098	126874308	+	3153	protein_coding	A kinase (PRKA) anchor protein 3 [Source:MGI Symbol;Acc:MGI:1341149]	-	15	10	10	14	24	15	0.259172	0.167332	0.174136	0.251235	0.37024	0.26682
ENSMUSG00000023952	862.65	893.778	767.055	896.439	883.833	902.918	-0.0880604	0.309756	0.605548	Gtpbp2	17	46161032	46169370	+	5305	protein_coding	GTP binding protein 2 [Source:MGI Symbol;Acc:MGI:1860138]	-	847	914	750	861	986	873	8.69797	9.08997	7.76226	9.18321	9.0404	9.22954
ENSMUSG00000046062	1571.51	1751.37	1796.95	1735.61	1830.41	1819.28	-0.0730803	0.30978	0.605548	Ppp1r15b	1	133131143	133139783	+	5594	protein_coding	protein phosphatase 1, regulatory subunit 15B [Source:MGI Symbol;Acc:MGI:2444211]	-	1543	1791	1757	1667	2042	1759	15.0267	16.8918	17.2449	16.8613	17.7554	17.6358
ENSMUSG00000055150	54.9978	57.6946	52.1598	47.8934	41.2336	45.5079	0.294492	0.30981	0.605548	Zfp78	7	6363280	6382605	+	5018	protein_coding	zinc finger protein 78 [Source:MGI Symbol;Acc:MGI:107783]	zf-C2H2	54	59	51	46	46	44	0.58625	0.620331	0.558023	0.518685	0.445886	0.491783
ENSMUSG00000038522	3.05543	0.977875	8.18192	1.04116	1.79276	2.06854	1.30958	0.309872	1	Mfsd4b1	10	40001575	40025268	-	2729	protein_coding	major facilitator superfamily domain containing 4B1 [Source:MGI Symbol;Acc:MGI:2143575]	-	3	1	8	1	2	2	0.0598877	0.019333	0.160953	0.0207335	0.035647	0.0411034
ENSMUSG00000097051	0	0.977875	1.02274	3.12348	1.79276	2.06854	-1.79527	0.309998	1	Gm26836	11	75745072	75761195	-	1568	lincRNA	predicted gene, 26836 [Source:MGI Symbol;Acc:MGI:5477330]	-	0	1	1	3	2	2	0	0.0336477	0.035016	0.108256	0.0620412	0.0715377
ENSMUSG00000107066	0	0.977875	1.02274	3.12348	1.79276	2.06854	-1.79527	0.309998	1	Gm4482	6	122792584	122793325	-	742	processed_pseudogene	predicted gene 4482 [Source:MGI Symbol;Acc:MGI:3782666]	-	0	1	1	3	2	2	0	0.0711046	0.073996	0.228767	0.131106	0.151174
ENSMUSG00000057375	838.207	806.747	769.101	721.524	792.402	755.017	0.0886686	0.310009	0.605791	Yipf1	4	107314363	107359823	+	6783	protein_coding	Yip1 domain family, member 1 [Source:MGI Symbol;Acc:MGI:1915532]	-	823	825	752	693	884	730	6.60995	6.41703	6.08707	5.7808	6.33909	6.03604
ENSMUSG00000006304	5211.55	4975.43	4875.4	4700.84	4998.23	4787.64	0.0559812	0.31001	0.605791	Arpc2	1	74236084	74268209	+	2033	protein_coding	actin related protein 2/3 complex, subunit 2 [Source:MGI Symbol;Acc:MGI:1923959]	-	5117	5088	4767	4515	5576	4629	137.119	132.042	128.742	125.66	133.408	127.703
ENSMUSG00000054051	255.638	303.141	379.437	281.113	254.573	308.212	0.154003	0.310085	0.605865	Ercc6	14	32513521	32580990	+	12851	protein_coding	excision repair cross-complementing rodent repair deficiency, complementation group 6 [Source:MGI Symbol;Acc:MGI:1100494]	-	251	310	371	270	284	298	1.06404	1.2727	1.58507	1.18879	1.07492	1.30056
ENSMUSG00000097223	8.14782	1.95575	7.15918	7.28812	0	0	1.26681	0.310199	1	Gm2449	9	119887449	119894863	-	823	bidirectional_promoter_lncRNA	predicted gene 2449 [Source:MGI Symbol;Acc:MGI:3780616]	-	8	2	7	7	0	0	0.529554	0.128213	0.466993	0.481255	0	0
ENSMUSG00000052861	67.2195	79.2079	98.1831	96.8279	85.1563	106.53	-0.236341	0.310228	0.60607	Dnah6	6	73017606	73221651	-	13247	protein_coding	dynein, axonemal, heavy chain 6 [Source:MGI Symbol;Acc:MGI:107744]	-	66	81	96	93	95	103	0.271423	0.322604	0.397893	0.39723	0.348821	0.436085
ENSMUSG00000057378	10.1848	4.88938	8.18192	2.08232	5.37829	5.17135	0.870297	0.310235	1	Ryr3	2	112631355	113217096	-	18977	protein_coding	ryanodine receptor 3 [Source:MGI Symbol;Acc:MGI:99684]	-	10	5	8	2	6	5	0.0287073	0.0139009	0.0231459	0.0059632	0.0153787	0.0147773
ENSMUSG00000044005	3.05543	6.84513	8.18192	16.6586	8.06744	6.20562	-0.769511	0.310271	0.606079	Gls2	10	128194457	128210004	+	3474	protein_coding	glutaminase 2 (liver, mitochondrial) [Source:MGI Symbol;Acc:MGI:2143539]	-	3	7	8	16	9	6	0.0470448	0.106309	0.126437	0.260596	0.126011	0.0968663
ENSMUSG00000052749	188.418	232.734	205.571	176.997	205.272	177.894	0.160589	0.310318	0.606099	Trim30b	7	104355382	104369884	-	7527	protein_coding	tripartite motif-containing 30B [Source:MGI Symbol;Acc:MGI:4821256]	-	185	238	201	170	229	172	1.33897	1.66823	1.46618	1.27792	1.47982	1.28162
ENSMUSG00000071722	53.9793	68.4513	84.8875	88.4986	74.3997	84.8101	-0.255114	0.3104	0.606185	Spin4	X	95022510	95026682	-	4173	protein_coding	spindlin family, member 4 [Source:MGI Symbol;Acc:MGI:2444925]	-	53	70	83	85	83	82	0.691907	0.885017	1.09205	1.15252	0.967444	1.10209
ENSMUSG00000101849	2.03695	0.977875	5.1137	9.37044	3.58553	4.13708	-1.07148	0.310419	1	Gm28386	1	77515280	77517128	+	1849	lincRNA	predicted gene 28386 [Source:MGI Symbol;Acc:MGI:5579092]	-	2	1	5	9	4	4	0.0589268	0.0285341	0.148472	0.275412	0.105225	0.121332
ENSMUSG00000059326	326.931	338.345	343.641	351.912	367.517	375.44	-0.118096	0.31044	0.606188	Csf2ra	19	61224402	61228418	-	1849	protein_coding	colony stimulating factor 2 receptor, alpha, low-affinity (granulocyte-macrophage) [Source:MGI Symbol;Acc:MGI:1339754]	-	321	346	336	338	410	363	9.45776	9.87281	9.97734	10.3432	10.7856	11.0109
ENSMUSG00000102900	2.03695	4.88938	5.1137	1.04116	3.58553	0	1.3416	0.31048	1	Gm37811	2	13009886	13012486	+	2601	TEC	predicted gene, 37811 [Source:MGI Symbol;Acc:MGI:5611039]	-	2	5	5	1	4	0	0.0418899	0.101422	0.105546	0.0217539	0.0748025	0
ENSMUSG00000018379	3024.88	3221.12	3001.74	2894.43	2987.64	2991.11	0.059671	0.310553	0.606336	Srsf1	11	88047373	88053755	+	5710	protein_coding	serine/arginine-rich splicing factor 1 [Source:MGI Symbol;Acc:MGI:98283]	-	2970	3294	2935	2780	3333	2892	28.3361	30.4361	28.2218	27.5477	28.392	28.4062
ENSMUSG00000006270	3.05543	1.95575	7.15918	2.08232	2.68915	0	1.32823	0.310557	1	Vax1	19	59166187	59170056	-	1117	protein_coding	ventral anterior homeobox 1 [Source:MGI Symbol;Acc:MGI:1277163]	Homeobox	3	2	7	2	3	0	0.146315	0.0944667	0.344078	0.10131	0.130636	0
ENSMUSG00000040536	2.03695	0.977875	0	2.08232	0.896382	6.20562	-1.59581	0.310684	1	Necab1	4	14952245	15149794	-	5237	protein_coding	N-terminal EF-hand calcium binding protein 1 [Source:MGI Symbol;Acc:MGI:1916602]	-	2	1	0	2	1	6	0.020805	0.0100744	0	0.0216085	0.00928782	0.0642569
ENSMUSG00000026090	5.09239	7.823	7.15918	15.6174	8.06744	9.30843	-0.710123	0.31078	0.606705	2010300C02Rik	1	37611677	37720085	-	5075	protein_coding	RIKEN cDNA 2010300C02 gene [Source:MGI Symbol;Acc:MGI:1919347]	-	5	8	7	15	9	9	0.0536728	0.0831679	0.0757311	0.167237	0.0862587	0.0994621
ENSMUSG00000025666	6048.74	6416.82	6326.67	6479.14	6724.66	6301.81	-0.0538907	0.310851	0.606771	Tmem47	X	81070698	81097872	+	4025	protein_coding	transmembrane protein 47 [Source:MGI Symbol;Acc:MGI:2177570]	-	5939	6562	6186	6223	7502	6093	80.3836	86.0146	84.3833	87.4804	90.6583	84.9017
ENSMUSG00000022160	372.763	400.929	388.641	440.411	428.471	388.886	-0.114001	0.310956	0.606861	Mettl3	14	52294841	52305128	-	5076	protein_coding	methyltransferase like 3 [Source:MGI Symbol;Acc:MGI:1927165]	-	366	410	380	423	478	376	3.92807	4.26152	4.11031	4.71515	4.58039	4.15449
ENSMUSG00000030735	13.2402	9.77875	6.13644	9.37044	24.2023	11.377	-0.634886	0.310973	0.606861	Gm9755	8	67514235	67515590	-	1356	processed_pseudogene	predicted pseudogene 9755 [Source:MGI Symbol;Acc:MGI:3642279]	-	13	10	6	9	27	11	0.52228	0.389083	0.242943	0.375543	0.968502	0.454972
ENSMUSG00000059981	1579.66	1631.1	1789.8	1609.63	1442.28	1681.72	0.0798798	0.311367	0.607556	Taok2	7	126865678	126884703	-	9316	protein_coding	TAO kinase 2 [Source:MGI Symbol;Acc:MGI:1915919]	-	1551	1668	1750	1546	1609	1626	9.0699	9.44644	10.3139	9.38981	8.40084	9.78909
ENSMUSG00000047281	136.476	117.345	106.365	104.116	101.291	107.564	0.203282	0.311459	0.607662	Sfn	4	133600556	133602168	-	1613	protein_coding	stratifin [Source:MGI Symbol;Acc:MGI:1891831]	-	134	120	104	100	113	104	4.52575	3.92508	3.54007	3.50786	3.40754	3.61618
ENSMUSG00000030606	7.12934	7.823	9.20466	14.5762	8.06744	15.5141	-0.65268	0.31166	0.607967	Hapln3	7	79115102	79131018	-	3513	protein_coding	hyaluronan and proteoglycan link protein 3 [Source:MGI Symbol;Acc:MGI:1914916]	-	7	8	9	14	9	15	0.108553	0.120147	0.140662	0.22549	0.124612	0.239477
ENSMUSG00000100075	17.3141	12.7124	19.4321	12.4939	10.7566	10.3427	0.557779	0.311691	0.607967	1700018L02Rik	19	29046245	29048729	+	2485	antisense	RIKEN cDNA 1700018L02 gene [Source:MGI Symbol;Acc:MGI:1914579]	-	17	13	19	12	12	10	0.372686	0.276006	0.419797	0.273232	0.234883	0.225697
ENSMUSG00000041439	421.65	544.677	558.416	464.357	459.844	479.901	0.119397	0.311737	0.607981	Mfsd6	1	52656286	52727462	-	8231	protein_coding	major facilitator superfamily domain containing 6 [Source:MGI Symbol;Acc:MGI:1922925]	-	414	557	546	446	513	464	2.74011	3.5703	3.6421	3.06591	3.03152	3.16167
ENSMUSG00000012443	219.991	235.668	172.843	235.302	226.785	238.916	-0.156231	0.311786	0.607981	Kif11	19	37376403	37421859	+	4819	protein_coding	kinesin family member 11 [Source:MGI Symbol;Acc:MGI:1098231]	-	216	241	169	226	253	231	2.44184	2.63853	1.92549	2.65356	2.55364	2.68848
ENSMUSG00000060402	68.238	61.6062	33.7504	48.9345	41.2336	40.3365	0.328003	0.311848	0.607981	Chst8	7	34674468	34812711	-	5966	protein_coding	carbohydrate (N-acetylgalactosamine 4-0) sulfotransferase 8 [Source:MGI Symbol;Acc:MGI:1916197]	-	67	63	33	47	46	39	0.611803	0.557133	0.303699	0.44575	0.375034	0.366634
ENSMUSG00000019906	36.6652	42.0486	46.0233	51.0168	45.7155	57.9191	-0.307834	0.311876	0.607981	Lin7a	10	107271686	107421474	+	3311	protein_coding	lin-7 homolog A (C. elegans) [Source:MGI Symbol;Acc:MGI:2135609]	-	36	43	45	49	51	56	0.59233	0.68519	0.746218	0.837363	0.749216	0.948593
ENSMUSG00000108736	1.01848	3.9115	9.20466	3.12348	2.68915	0	1.27119	0.311885	1	Gm45151	7	116543656	116545755	+	712	lincRNA	predicted gene 45151 [Source:MGI Symbol;Acc:MGI:5753727]	-	1	4	9	3	3	0	0.0765139	0.296402	0.694025	0.238406	0.204945	0
ENSMUSG00000018661	641.641	675.712	725.123	619.49	615.815	676.413	0.0959071	0.311888	0.607981	Cog1	11	113649169	113667054	+	4987	protein_coding	component of oligomeric golgi complex 1 [Source:MGI Symbol;Acc:MGI:1333873]	-	630	691	709	595	687	654	6.8821	7.31039	7.80583	6.75079	6.7006	7.35512
ENSMUSG00000082674	10.1848	15.646	6.13644	12.4939	17.0313	18.6169	-0.588414	0.31194	0.608009	Gm11914	4	27867149	27867655	-	507	processed_pseudogene	predicted gene 11914 [Source:MGI Symbol;Acc:MGI:3649889]	-	10	16	6	12	19	18	1.07451	1.665	0.649764	1.33921	1.82281	1.9912
ENSMUSG00000082160	0	0	0	2.08232	1.79276	0	-2.80681	0.312015	1	Gm11578	1	60592251	60592709	-	459	processed_pseudogene	predicted gene 11578 [Source:MGI Symbol;Acc:MGI:3650505]	-	0	0	0	2	2	0	0	0	0	0.246544	0.21194	0
ENSMUSG00000061171	0	0	0	2.08232	1.79276	0	-2.80681	0.312015	1	Slc38a11	2	65316430	65364034	-	4319	protein_coding	solute carrier family 38, member 11 [Source:MGI Symbol;Acc:MGI:2443383]	-	0	0	0	2	2	0	0	0	0	0.0262013	0.0225239	0
ENSMUSG00000113669	0	0	0	2.08232	1.79276	0	-2.80681	0.312015	1	Gm36723	12	25303940	25471979	+	6803	lincRNA	predicted gene, 36723 [Source:MGI Symbol;Acc:MGI:5595882]	-	0	0	0	2	2	0	0	0	0	0.0166344	0.0142997	0
ENSMUSG00000104781	0	0	0	2.08232	1.79276	0	-2.80681	0.312015	1	Gm43303	5	45192669	45251929	-	669	lincRNA	predicted gene 43303 [Source:MGI Symbol;Acc:MGI:5663440]	-	0	0	0	2	2	0	0	0	0	0.169153	0.145412	0
ENSMUSG00000113666	0	0	0	2.08232	1.79276	0	-2.80681	0.312015	1	Gm35725	12	13607789	13627646	-	2800	lincRNA	predicted gene, 35725 [Source:MGI Symbol;Acc:MGI:5594884]	-	0	0	0	2	2	0	0	0	0	0.0404156	0.0347431	0
ENSMUSG00000067545	0	0	0	2.08232	1.79276	0	-2.80681	0.312015	1	Olfr1419	19	11868613	11875106	-	3173	protein_coding	olfactory receptor 1419 [Source:MGI Symbol;Acc:MGI:3031253]	-	0	0	0	2	2	0	0	0	0	0.0356645	0.0306589	0
ENSMUSG00000018068	449.148	478.181	537.961	432.081	457.155	467.49	0.110688	0.312246	0.608531	Ints2	11	86210681	86257575	-	10609	protein_coding	integrator complex subunit 2 [Source:MGI Symbol;Acc:MGI:1917672]	-	441	489	526	415	510	452	2.26456	2.43185	2.72222	2.21335	2.33826	2.38954
ENSMUSG00000097587	25.4619	29.3363	24.5458	38.5229	28.6842	36.1995	-0.377779	0.312339	0.608638	4930578M01Rik	15	98983348	98996446	+	6788	processed_transcript	RIKEN cDNA 4930578M01 gene [Source:MGI Symbol;Acc:MGI:1923201]	-	25	30	24	37	32	35	0.20064	0.233175	0.194125	0.308416	0.2293	0.289186
ENSMUSG00000021139	4.07391	6.84513	15.3411	5.2058	6.27468	3.10281	0.839778	0.312434	0.608749	Gm20498	12	81358860	81532905	-	3241	protein_coding	predicted gene 20498 [Source:MGI Symbol;Acc:MGI:5141963]	-	4	7	15	5	7	3	0.0672359	0.113952	0.254112	0.0872907	0.105055	0.0519151
ENSMUSG00000117145	0	0	1.02274	2.08232	1.79276	1.03427	-2.18386	0.312476	1	AC170998.1	17	28726083	28726700	+	618	protein_coding	guanine nucleotide binding protein (G protein), gamma 5 (Gng5) retrogene	-	0	0	1	2	2	1	0	0	0.0888431	0.183113	0.157412	0.0907534
ENSMUSG00000047953	0	1.95575	0	0	4.48191	3.10281	-1.94639	0.312527	1	Gp5	16	30307685	30310779	-	2197	protein_coding	glycoprotein 5 (platelet) [Source:MGI Symbol;Acc:MGI:1096363]	-	0	2	0	0	5	3	0	0.0480288	0	0	0.110697	0.0765848
ENSMUSG00000054630	1.01848	0	0	2.08232	1.79276	1.03427	-2.18386	0.31257	1	Ugt2b5	5	87124960	87140318	-	1858	protein_coding	UDP glucuronosyltransferase 2 family, polypeptide B5 [Source:MGI Symbol;Acc:MGI:98900]	-	1	0	0	2	2	1	0.0293207	0	0	0.0609061	0.0523577	0.030186
ENSMUSG00000093682	1.01848	0	0	2.08232	1.79276	1.03427	-2.18386	0.31257	1	Gm20681	8	122374037	122376444	+	503	lincRNA	predicted gene 20681 [Source:MGI Symbol;Acc:MGI:5313128]	-	1	0	0	2	2	1	0.108306	0	0	0.224977	0.193401	0.111502
ENSMUSG00000063681	1.01848	0	0	2.08232	1.79276	1.03427	-2.18386	0.31257	1	Crb1	1	139197056	139377100	-	14432	protein_coding	crumbs family member 1, photoreceptor morphogenesis associated [Source:MGI Symbol;Acc:MGI:2136343]	-	1	0	0	2	2	1	0.0037748	0	0	0.00784116	0.00674062	0.0038862
ENSMUSG00000034634	1.01848	0	0	2.08232	1.79276	1.03427	-2.18386	0.31257	1	Ly6d	15	74762056	74763620	-	744	protein_coding	lymphocyte antigen 6 complex, locus D [Source:MGI Symbol;Acc:MGI:96881]	-	1	0	0	2	2	1	0.0732229	0	0	0.152102	0.130754	0.0753838
ENSMUSG00000042328	235.268	189.708	204.548	240.508	215.132	244.088	-0.15163	0.312615	0.608925	Hps4	5	112343083	112378414	+	3948	protein_coding	HPS4, biogenesis of lysosomal organelles complex 3 subunit 2 [Source:MGI Symbol;Acc:MGI:2177742]	-	231	194	200	231	240	236	3.18753	2.59255	2.78141	3.31064	2.95686	3.35263
ENSMUSG00000001054	694.601	595.526	598.303	656.972	665.116	699.167	-0.0981129	0.312644	0.608925	Rmnd5b	11	51623671	51635896	-	2161	protein_coding	required for meiotic nuclear division 5 homolog B [Source:MGI Symbol;Acc:MGI:1913339]	-	682	609	585	631	742	676	17.1929	14.8684	14.8632	16.5216	16.7011	17.5446
ENSMUSG00000017421	2654.15	2647.11	2651.97	2473.8	2552	2608.43	0.0590087	0.312666	0.608925	Zfp207	11	80383279	80405733	+	6658	protein_coding	zinc finger protein 207 [Source:MGI Symbol;Acc:MGI:1340045]	-	2606	2707	2593	2376	2847	2522	21.3231	21.4509	21.3831	20.192	20.7989	21.2448
ENSMUSG00000075227	505.165	404.84	435.687	485.181	480.461	489.21	-0.112833	0.312676	0.608925	Znhit2	19	6061192	6062472	+	1281	protein_coding	zinc finger, HIT domain containing 2 [Source:MGI Symbol;Acc:MGI:1352481]	-	496	414	426	466	536	473	21.0937	17.0511	18.2588	20.5832	20.3522	20.7092
ENSMUSG00000052581	13.2402	14.6681	13.2956	22.9055	16.1349	19.6511	-0.506111	0.312747	0.608989	Lrrtm4	6	80018877	80810143	+	6147	protein_coding	leucine rich repeat transmembrane neuronal 4 [Source:MGI Symbol;Acc:MGI:2389180]	-	13	15	13	22	18	19	0.115213	0.128745	0.116116	0.202505	0.142431	0.173357
ENSMUSG00000029992	1245.6	1594.91	1451.27	1476.37	1540.88	1541.06	-0.0867612	0.312946	0.609304	Gfpt1	6	87042846	87092197	+	10072	protein_coding	glutamine fructose-6-phosphate transaminase 1 [Source:MGI Symbol;Acc:MGI:95698]	-	1223	1631	1419	1418	1719	1490	6.61501	8.54358	7.73533	7.96595	8.3015	8.29701
ENSMUSG00000086070	0	0	1.02274	1.04116	1.79276	2.06854	-2.18233	0.312948	1	8430436N08Rik	4	7560688	7573801	+	1077	lincRNA	RIKEN cDNA 8430436N08 gene [Source:MGI Symbol;Acc:MGI:1918760]	-	0	0	1	1	2	2	0	0	0.0509796	0.0525365	0.0903255	0.104151
ENSMUSG00000024382	1022.55	1065.88	1026.83	998.473	972.575	982.557	0.0772094	0.313042	0.60936	Ercc3	18	32240300	32270151	+	2835	protein_coding	excision repair cross-complementing rodent repair deficiency, complementation group 3 [Source:MGI Symbol;Acc:MGI:95414]	-	1004	1090	1004	959	1085	950	19.293	20.285	19.4443	19.14	18.6154	18.7941
ENSMUSG00000073119	1.01848	0	0	1.04116	1.79276	2.06854	-2.18233	0.313042	1	Speer4a	5	26032846	26039558	-	2980	protein_coding	spermatogenesis associated glutamate (E)-rich protein 4A [Source:MGI Symbol;Acc:MGI:1922907]	-	1	0	0	1	2	2	0.0182812	0	0	0.0189872	0.0326445	0.0376413
ENSMUSG00000092060	60.0901	51.8274	42.9551	43.7287	43.0264	38.268	0.308311	0.313051	0.60936	Bend4	5	67392147	67428310	-	9886	protein_coding	BEN domain containing 4 [Source:MGI Symbol;Acc:MGI:3648414]	-	59	53	42	42	48	37	0.325126	0.282851	0.23326	0.240384	0.236166	0.20991
ENSMUSG00000085088	1.01848	0	1.02274	2.08232	1.79276	3.10281	-1.78065	0.313105	1	4931413K12Rik	11	75589665	75594771	-	1282	processed_transcript	RIKEN cDNA 4931413K12 gene [Source:MGI Symbol;Acc:MGI:1918237]	-	1	0	1	2	2	3	0.0424944	0	0.0428277	0.0882711	0.0758819	0.131246
ENSMUSG00000111938	0	0	0	0	1.79276	2.06854	-2.80254	0.313325	1	2900045O20Rik	12	4509317	4522370	+	1292	lincRNA	RIKEN cDNA 2900045O20 gene [Source:MGI Symbol;Acc:MGI:1920205]	-	0	0	0	0	2	2	0	0	0	0	0.0752946	0.0868198
ENSMUSG00000046219	0	0	0	0	1.79276	2.06854	-2.80254	0.313325	1	C230012O17Rik	4	24960790	24967449	-	4576	processed_transcript	RIKEN cDNA C230012O17 gene [Source:MGI Symbol;Acc:MGI:2442283]	-	0	0	0	0	2	2	0	0	0	0	0.0212589	0.0245129
ENSMUSG00000086687	0	0	0	0	1.79276	2.06854	-2.80254	0.313325	1	4930547E08Rik	2	103804452	103810622	-	541	processed_transcript	RIKEN cDNA 4930547E08 gene [Source:MGI Symbol;Acc:MGI:1925281]	-	0	0	0	0	2	2	0	0	0	0	0.179816	0.20734
ENSMUSG00000110915	0	0	0	0	1.79276	2.06854	-2.80254	0.313325	1	Gm36198	9	21367396	21369184	-	416	antisense	predicted gene, 36198 [Source:MGI Symbol;Acc:MGI:5595357]	-	0	0	0	0	2	2	0	0	0	0	0.233848	0.269642
ENSMUSG00000089708	0	0	0	0	1.79276	2.06854	-2.80254	0.313325	1	5330439A09Rik	8	54568550	54600987	-	1117	antisense	RIKEN cDNA 5330439A09 gene [Source:MGI Symbol;Acc:MGI:1924353]	-	0	0	0	0	2	2	0	0	0	0	0.087091	0.100422
ENSMUSG00000075572	0	0	0	0	1.79276	2.06854	-2.80254	0.313325	1	Defb43	14	63011771	63018088	+	408	protein_coding	defensin beta 43 [Source:MGI Symbol;Acc:MGI:3647180]	-	0	0	0	0	2	2	0	0	0	0	0.238433	0.274929
ENSMUSG00000074782	32.5913	32.2699	32.7277	26.029	25.0987	23.7882	0.381314	0.313367	0.609902	4833422C13Rik	13	91701665	91741872	-	5915	antisense	RIKEN cDNA 4833422C13 gene [Source:MGI Symbol;Acc:MGI:3603826]	-	32	33	32	25	28	23	0.294724	0.294348	0.297035	0.239145	0.23025	0.218084
ENSMUSG00000115529	0	0.977875	0	2.08232	1.79276	1.03427	-2.18385	0.313469	1	9630013A20Rik	14	84458639	84476424	-	2803	antisense	RIKEN cDNA 9630013A20 gene [Source:MGI Symbol;Acc:MGI:2442953]	-	0	1	0	2	2	1	0	0.0188226	0	0.0403723	0.0347059	0.0200091
ENSMUSG00000114076	0	0.977875	0	2.08232	1.79276	1.03427	-2.18385	0.313469	1	Gm48896	12	24762341	24764936	+	316	lincRNA	predicted gene, 48896 [Source:MGI Symbol;Acc:MGI:6098660]	-	0	1	0	2	2	1	0	0.166961	0	0.358113	0.30785	0.177486
ENSMUSG00000117328	0	0.977875	0	2.08232	1.79276	1.03427	-2.18385	0.313469	1	AC169675.1	17	14389113	14398942	-	607	antisense	novel transcript, antisense to Smoc2	-	0	1	0	2	2	1	0	0.0869187	0	0.186431	0.160265	0.092398
ENSMUSG00000026670	862.65	836.083	760.919	865.204	889.211	856.376	-0.086235	0.313479	0.610045	Uap1	1	170141938	170174957	-	4011	protein_coding	UDP-N-acetylglucosamine pyrophosphorylase 1 [Source:MGI Symbol;Acc:MGI:1334459]	-	847	855	744	831	992	828	11.5041	11.2464	10.1843	11.7226	12.0297	11.5779
ENSMUSG00000036632	822.929	743.185	713.873	732.977	720.692	684.687	0.0923062	0.313541	0.610092	Alg5	3	54735539	54751318	+	3728	protein_coding	asparagine-linked glycosylation 5 (dolichyl-phosphate beta-glucosyltransferase) [Source:MGI Symbol;Acc:MGI:1913498]	-	808	760	698	704	804	662	11.8074	10.7557	10.28	10.685	10.49	9.9594
ENSMUSG00000055691	2.03695	3.9115	1.02274	0	1.79276	0	1.89288	0.313745	1	Gja6	X	160902116	160907052	-	2017	protein_coding	gap junction protein, alpha 6 [Source:MGI Symbol;Acc:MGI:95717]	-	2	4	1	0	2	0	0.0540187	0.10463	0.0272211	0	0.0482303	0
ENSMUSG00000115729	2.03695	1.95575	1.02274	5.2058	3.58553	3.10281	-1.24182	0.313806	1	Gm48957	15	25415022	25464362	+	5708	processed_transcript	predicted gene, 48957 [Source:MGI Symbol;Acc:MGI:6118287]	-	2	2	1	5	4	3	0.0190882	0.0184862	0.00961897	0.0495636	0.0340857	0.0294774
ENSMUSG00000055301	7.12934	11.7345	8.18192	2.08232	8.96382	4.13708	0.814074	0.313818	0.610383	Adh7	3	138217760	138233382	+	3787	protein_coding	alcohol dehydrogenase 7 (class IV), mu or sigma polypeptide [Source:MGI Symbol;Acc:MGI:87926]	-	7	12	8	2	10	4	0.100698	0.167181	0.115986	0.0298821	0.12844	0.0592401
ENSMUSG00000078552	12.2217	13.6903	10.2274	21.8644	23.3059	8.27416	-0.568624	0.313833	0.610383	Dcdc2b	4	129608331	129614257	-	1371	protein_coding	doublecortin domain containing 2b [Source:MGI Symbol;Acc:MGI:2686212]	-	12	14	10	21	26	8	0.47683	0.538756	0.400475	0.86668	0.922427	0.327268
ENSMUSG00000114797	564.236	544.677	473.529	439.37	546.793	472.661	0.115659	0.313843	0.610383	Gm49336	14	60205282	60251507	-	12748	protein_coding	predicted gene, 49336 [Source:MGI Symbol;Acc:MGI:6121524]	-	554	557	463	422	610	457	2.36749	2.30523	1.99412	1.87304	2.32747	2.0106
ENSMUSG00000032680	107.959	116.367	117.615	122.857	132.665	134.455	-0.190004	0.313843	0.610383	6820408C15Rik	2	152415587	152444330	+	1787	protein_coding	RIKEN cDNA 6820408C15 gene [Source:MGI Symbol;Acc:MGI:3045333]	-	106	119	115	118	148	130	3.23148	3.51337	3.53334	3.73624	4.02841	4.08009
ENSMUSG00000107853	0	0.977875	0	1.04116	1.79276	2.06854	-2.18232	0.313942	1	Gm18584	6	47432126	47433089	-	964	processed_pseudogene	predicted gene, 18584 [Source:MGI Symbol;Acc:MGI:5010769]	-	0	1	0	1	2	2	0	0.0547299	0	0.0586948	0.100913	0.11636
ENSMUSG00000031828	178.233	191.664	283.299	198.862	196.308	180.997	0.180128	0.313952	0.610414	Klhl36	8	119862266	119876995	+	2339	protein_coding	kelch-like 36 [Source:MGI Symbol;Acc:MGI:2385305]	-	175	196	277	191	219	175	4.07594	4.42107	6.50222	4.6204	4.55418	4.19623
ENSMUSG00000110357	22.4065	32.2699	28.6367	41.6464	38.5444	27.9253	-0.376101	0.313967	0.610414	A030001D20Rik	7	45635680	45638765	-	1542	antisense	RIKEN cDNA A030001D20 gene [Source:MGI Symbol;Acc:MGI:3696869]	-	22	33	28	40	43	27	0.777246	1.1291	0.996979	1.46775	1.35638	0.982043
ENSMUSG00000018433	685.435	682.557	706.714	601.791	698.282	641.247	0.0944613	0.313989	0.610414	Nol11	11	107166663	107189381	-	5357	protein_coding	nucleolar protein 11 [Source:MGI Symbol;Acc:MGI:1916229]	-	673	698	691	578	779	620	6.84405	6.87441	7.08221	6.10496	7.07314	6.49114
ENSMUSG00000044328	407.391	431.243	369.209	355.036	389.926	368.2	0.117197	0.314011	0.610414	Trp53i13	11	77508099	77515980	-	2157	protein_coding	transformation related protein 53 inducible protein 13 [Source:MGI Symbol;Acc:MGI:1915125]	-	400	441	361	341	435	356	10.1025	10.7867	9.18902	8.94501	9.80924	9.25659
ENSMUSG00000024691	391.095	456.668	396.823	387.312	402.476	356.823	0.117875	0.314141	0.610593	Fam111a	19	12545740	12589768	+	4125	protein_coding	family with sequence similarity 111, member A [Source:MGI Symbol;Acc:MGI:1915508]	-	384	467	388	372	449	345	5.07139	5.97303	5.1644	5.10265	5.29442	4.69079
ENSMUSG00000087252	6.11086	10.7566	9.20466	11.4528	15.2385	13.4455	-0.623519	0.314191	0.610617	Gm14379	X	7375925	7378042	+	1878	processed_transcript	predicted gene 14379 [Source:MGI Symbol;Acc:MGI:3649346]	-	6	11	9	11	17	13	0.174051	0.309029	0.263123	0.331416	0.440301	0.388239
ENSMUSG00000039308	753.673	696.247	689.327	773.582	752.961	747.777	-0.088306	0.314321	0.610794	Ndst2	14	20723730	20734562	-	4546	protein_coding	N-deacetylase/N-sulfotransferase (heparan glucosaminyl) 2 [Source:MGI Symbol;Acc:MGI:97040]	-	740	712	674	743	840	723	8.86793	8.26328	8.14034	9.24775	8.98765	8.9199
ENSMUSG00000032783	17.3141	19.5575	10.2274	18.7409	17.9276	29.9938	-0.495866	0.314457	0.610984	Troap	15	99074575	99083409	+	3520	protein_coding	trophinin associated protein [Source:MGI Symbol;Acc:MGI:1925983]	-	17	20	10	18	20	29	0.263103	0.299771	0.15598	0.289339	0.276365	0.462069
ENSMUSG00000097472	1.01848	8.80088	4.09096	2.08232	3.58553	0	1.27523	0.314485	1	Gm26586	8	72137389	72140820	-	1745	antisense	predicted gene, 26586 [Source:MGI Symbol;Acc:MGI:5477080]	-	1	9	4	2	4	0	0.0312194	0.272113	0.125857	0.0648502	0.111496	0
ENSMUSG00000026399	64.1641	77.2522	55.228	59.3461	88.7419	87.913	-0.264527	0.314543	0.611079	Cd55	1	130439027	130462744	-	4853	protein_coding	CD55 molecule, decay accelerating factor for complement [Source:MGI Symbol;Acc:MGI:104850]	-	63	79	54	57	99	85	0.707213	0.858853	0.610936	0.664571	0.99225	0.982336
ENSMUSG00000032324	12091.4	11611.3	11267.5	12141	12327.1	11745.2	-0.0504538	0.314709	0.611284	Tspan3	9	56131725	56165477	-	4274	protein_coding	tetraspanin 3 [Source:MGI Symbol;Acc:MGI:1928098]	-	11872	11874	11017	11661	13752	11356	151.325	146.576	141.528	154.375	156.505	149.019
ENSMUSG00000115025	3.05543	4.88938	5.1137	8.32928	9.86021	5.17135	-0.843219	0.314725	0.611284	Gm4240	14	70302207	70302939	+	571	processed_pseudogene	predicted gene 4240 [Source:MGI Symbol;Acc:MGI:3782417]	-	3	5	5	8	11	5	0.286223	0.461993	0.48078	0.79274	0.937029	0.491117
ENSMUSG00000089662	18.3326	5.86725	11.2501	8.32928	9.86021	3.10281	0.724108	0.314802	0.611359	Gm14057	2	130803501	130803982	-	482	transcribed_processed_pseudogene	predicted gene 14057 [Source:MGI Symbol;Acc:MGI:3705433]	-	18	6	11	8	11	3	2.03444	0.656759	1.25302	0.939117	1.11005	0.34908
ENSMUSG00000025208	696.638	596.504	617.735	692.372	688.422	660.899	-0.095972	0.314865	0.611407	Mrpl43	19	45005014	45006442	-	1213	protein_coding	mitochondrial ribosomal protein L43 [Source:MGI Symbol;Acc:MGI:2137229]	-	684	610	604	665	768	639	30.7196	26.5321	27.3394	31.0197	30.7962	29.5455
ENSMUSG00000104621	6.11086	0	7.15918	0	4.48191	0	1.51496	0.314921	1	Gm43185	3	152250029	152252803	-	2775	TEC	predicted gene 43185 [Source:MGI Symbol;Acc:MGI:5663322]	-	6	0	7	0	5	0	0.11779	0	0.138499	0	0.0876402	0
ENSMUSG00000099707	6.11086	0	3.06822	1.04116	1.79276	0	1.66482	0.314972	1	Gm8883	1	71888112	71891204	+	1541	lincRNA	predicted gene 8883 [Source:MGI Symbol;Acc:MGI:3649116]	-	6	0	3	1	2	0	0.212114	0	0.106888	0.0367176	0.0631282	0
ENSMUSG00000024646	1191.62	1133.36	1129.11	1220.24	1314.99	1117.01	-0.0814635	0.314983	0.611544	Cyb5a	18	84851338	84880401	+	2143	protein_coding	cytochrome b5 type A (microsomal) [Source:MGI Symbol;Acc:MGI:1926952]	-	1170	1159	1104	1172	1467	1080	29.7429	28.534	28.2852	30.9444	33.2969	28.2652
ENSMUSG00000001552	832.096	816.526	884.67	797.529	819.294	770.531	0.0849499	0.315011	0.611544	Jup	11	100368958	100397763	-	6436	protein_coding	junction plakoglobin [Source:MGI Symbol;Acc:MGI:96650]	-	817	835	865	766	914	745	6.91554	6.84498	7.37925	6.73425	6.90759	6.49219
ENSMUSG00000058729	129.347	169.172	152.388	127.022	132.665	137.558	0.18341	0.315086	0.611584	Lin9	1	180641150	180690694	+	7244	protein_coding	lin-9 homolog (C. elegans) [Source:MGI Symbol;Acc:MGI:1919818]	-	127	173	149	122	148	133	0.955092	1.26	1.12933	0.952924	0.993756	1.02973
ENSMUSG00000002308	415.539	361.814	353.868	390.435	417.714	417.845	-0.116668	0.315112	0.611584	Cd320	17	33843091	33849774	+	2592	protein_coding	CD320 antigen [Source:MGI Symbol;Acc:MGI:1860083]	-	408	370	346	375	466	404	8.57522	7.53128	7.32915	8.18603	8.74475	8.74173
ENSMUSG00000087132	25.4619	15.646	35.7959	35.3994	34.9589	31.0281	-0.40206	0.315177	0.611584	A930001C03Rik	19	4439003	4448332	+	2008	processed_transcript	RIKEN cDNA A930001C03 gene [Source:MGI Symbol;Acc:MGI:2441838]	-	25	16	35	34	39	30	0.67826	0.420396	0.95701	0.958058	0.944707	0.837932
ENSMUSG00000085566	44.813	61.6062	73.6373	38.5229	48.4047	58.9534	0.303562	0.315193	0.611584	A730017L22Rik	2	130873059	130906396	-	6012	processed_transcript	RIKEN cDNA A730017L22 gene [Source:MGI Symbol;Acc:MGI:3584452]	-	44	63	72	37	54	57	0.398707	0.55287	0.657546	0.348225	0.436889	0.53175
ENSMUSG00000026077	26.4804	23.469	33.7504	26.029	20.6168	15.5141	0.428636	0.315222	0.611584	Npas2	1	39193731	39363236	+	4791	protein_coding	neuronal PAS domain protein 2 [Source:MGI Symbol;Acc:MGI:109232]	bHLH	26	24	33	25	23	15	0.295643	0.264294	0.378181	0.295251	0.233506	0.175597
ENSMUSG00000071052	3.05543	4.88938	1.02274	2.08232	0	1.03427	1.56231	0.315286	1	Rpl7a-ps5	17	57838430	57839221	-	792	processed_pseudogene	ribosomal protein L7A, pseudogene 5 [Source:MGI Symbol;Acc:MGI:3643553]	-	3	5	1	2	0	1	0.206356	0.333079	0.0693246	0.142883	0	0.0708151
ENSMUSG00000050751	8.14782	5.86725	2.04548	8.32928	6.27468	13.4455	-0.797624	0.315426	0.611869	Pgbd5	8	124369049	124439658	-	4197	protein_coding	piggyBac transposable element derived 5 [Source:MGI Symbol;Acc:MGI:2429955]	-	8	6	2	8	7	13	0.103842	0.0754248	0.026164	0.107852	0.0811251	0.173722
ENSMUSG00000066798	454.241	546.632	544.098	488.304	501.078	439.565	0.112075	0.315446	0.611869	Zbtb6	2	37425500	37443171	-	5080	protein_coding	zinc finger and BTB domain containing 6 [Source:MGI Symbol;Acc:MGI:2442998]	ZBTB	446	559	532	469	559	425	4.7829	5.80564	5.7499	5.22379	5.35235	4.6922
ENSMUSG00000042340	242.398	211.221	261.822	283.196	243.816	263.739	-0.143695	0.315659	0.61217	Ctf1	7	127712736	127718192	+	1824	protein_coding	cardiotrophin 1 [Source:MGI Symbol;Acc:MGI:105115]	-	238	216	256	272	272	255	7.10841	6.24785	7.70597	8.43764	7.25338	7.84091
ENSMUSG00000045349	20.3695	7.823	7.15918	8.32928	8.06744	5.17135	0.708622	0.315677	0.61217	Sh2d5	4	138250403	138261332	+	3740	protein_coding	SH2 domain containing 5 [Source:MGI Symbol;Acc:MGI:2446215]	-	20	8	7	8	9	5	0.291325	0.112855	0.102763	0.121031	0.117049	0.0749807
ENSMUSG00000112825	16.2956	14.6681	14.3184	9.37044	11.653	9.30843	0.57384	0.31582	0.612373	Gm9118	10	56497341	56498094	+	754	processed_pseudogene	predicted gene 9118 [Source:MGI Symbol;Acc:MGI:3648185]	-	16	15	14	9	13	9	1.15603	1.04959	1.01946	0.67538	0.838626	0.669457
ENSMUSG00000037709	111.014	123.212	135.002	135.351	142.525	141.695	-0.184873	0.315918	0.61242	Fam13a	6	58932090	59024549	-	10505	protein_coding	family with sequence similarity 13, member A [Source:MGI Symbol;Acc:MGI:1889842]	-	109	126	132	130	159	137	0.565263	0.632814	0.689906	0.700203	0.736203	0.731435
ENSMUSG00000020657	305.543	306.075	329.322	356.077	340.625	326.829	-0.121481	0.31592	0.61242	Dnajc27	12	4082583	4110606	+	5088	protein_coding	DnaJ heat shock protein family (Hsp40) member C27 [Source:MGI Symbol;Acc:MGI:2443036]	-	300	313	322	342	380	316	3.21214	3.24563	3.47473	3.80326	3.63273	3.4833
ENSMUSG00000101574	13.2402	3.9115	18.4093	5.2058	9.86021	6.20562	0.728626	0.315987	0.612475	1700112H15Rik	1	184527841	184557691	-	778	lincRNA	RIKEN cDNA 1700112H15 gene [Source:MGI Symbol;Acc:MGI:1920840]	-	13	4	18	5	11	6	0.910298	0.271258	1.2703	0.363636	0.687716	0.432537
ENSMUSG00000027714	516.368	521.208	583.985	479.975	485.839	541.957	0.105283	0.316072	0.612475	Exosc9	3	36552606	36565727	+	4709	protein_coding	exosome component 9 [Source:MGI Symbol;Acc:MGI:1355319]	-	507	533	571	461	542	524	5.86542	5.97173	6.65763	5.53923	5.59844	6.24099
ENSMUSG00000038917	294.34	248.38	260.799	272.784	285.05	325.795	-0.13699	0.316084	0.612475	3930402G23Rik	8	10924427	10928696	-	3323	lincRNA	RIKEN cDNA 3930402G23 gene [Source:MGI Symbol;Acc:MGI:1921277]	-	289	254	255	262	318	315	4.73792	4.03279	4.2133	4.46116	4.65471	5.31657
ENSMUSG00000029518	1530.77	1473.66	1473.77	1392.03	1497.86	1370.41	0.0712042	0.316101	0.612475	Rab35	5	115631908	115647736	+	2820	protein_coding	RAB35, member RAS oncogene family [Source:MGI Symbol;Acc:MGI:1924657]	-	1503	1507	1441	1337	1671	1325	29.0355	28.1946	28.0561	26.8262	28.822	26.3523
ENSMUSG00000022151	697.657	618.017	642.281	548.691	639.121	637.11	0.10046	0.316208	0.612607	Ttc33	15	5185525	5218336	+	2163	protein_coding	tetratricopeptide repeat domain 33 [Source:MGI Symbol;Acc:MGI:1914765]	-	685	632	628	527	713	616	17.2526	15.4157	15.941	13.7858	16.0335	15.9726
ENSMUSG00000078903	2.03695	3.9115	1.02274	1.04116	0	1.03427	1.78868	0.316273	1	Gm14391	2	175191065	175206917	-	7822	protein_coding	predicted gene 14391 [Source:MGI Symbol;Acc:MGI:3709324]	zf-C2H2	2	4	1	1	0	1	0.0139294	0.0269801	0.00701931	0.00723368	0	0.00717024
ENSMUSG00000043157	90.6445	67.4734	81.8192	81.2105	53.7829	66.1933	0.25759	0.31633	0.612724	Arl11	14	61309753	61311936	+	2184	protein_coding	ADP-ribosylation factor-like 11 [Source:MGI Symbol;Acc:MGI:2444054]	-	89	69	80	78	60	64	2.22002	1.66686	2.01117	2.02078	1.33627	1.64353
ENSMUSG00000043833	14.2587	8.80088	14.3184	17.6997	20.6168	15.5141	-0.531451	0.316344	0.612724	2900005J15Rik	5	25100983	25110109	+	2928	processed_transcript	RIKEN cDNA 2900005J15 gene [Source:MGI Symbol;Acc:MGI:1914511]	-	14	9	14	17	23	15	0.260482	0.162171	0.262524	0.328515	0.382079	0.287324
ENSMUSG00000025872	555.07	506.539	519.552	427.917	504.663	531.615	0.11009	0.316508	0.612967	Thoc3	13	54458837	54468849	-	2428	protein_coding	THO complex 3 [Source:MGI Symbol;Acc:MGI:1920916]	-	545	518	508	411	563	514	12.2284	11.256	11.4875	9.57789	11.2786	11.8731
ENSMUSG00000079225	32.5913	19.5575	23.523	27.0702	35.8553	36.1995	-0.392758	0.316576	0.613024	Gm9531	9	81677598	81678677	+	1080	transcribed_processed_pseudogene	predicted gene 9531 [Source:MGI Symbol;Acc:MGI:3779940]	-	32	20	23	26	40	35	1.61416	0.97703	1.16927	1.36215	1.80149	1.81759
ENSMUSG00000081604	21.388	10.7566	12.2729	26.029	30.477	8.27416	-0.551861	0.316728	0.613245	Gm11518	11	94037218	94037628	-	411	processed_pseudogene	predicted gene 11518 [Source:MGI Symbol;Acc:MGI:3650306]	-	21	11	12	25	34	8	2.78354	1.41206	1.60307	3.44172	4.02377	1.09169
ENSMUSG00000025323	195.548	245.447	326.254	306.101	302.081	253.396	-0.168109	0.31679	0.613291	Sp4	12	118234933	118301440	-	5770	protein_coding	trans-acting transcription factor 4 [Source:MGI Symbol;Acc:MGI:107595]	zf-C2H2	192	251	319	294	337	245	1.81278	2.29509	3.03548	2.88302	2.84086	2.38145
ENSMUSG00000043541	108.977	101.699	149.32	89.5398	110.255	109.633	0.216064	0.316832	0.613298	Casc1	6	145174834	145211005	-	12207	protein_coding	cancer susceptibility candidate 1 [Source:MGI Symbol;Acc:MGI:2444480]	-	107	104	146	86	123	106	0.477524	0.449496	0.656684	0.398627	0.490109	0.487022
ENSMUSG00000020456	2656.19	2624.62	2825.83	2603.94	2526.01	2642.56	0.0608763	0.316965	0.613482	Ogdh	11	6291633	6356642	+	5456	protein_coding	oxoglutarate (alpha-ketoglutarate) dehydrogenase (lipoamide) [Source:MGI Symbol;Acc:MGI:1098267]	-	2608	2684	2763	2501	2818	2555	26.0407	25.9543	27.8047	25.9368	25.1225	26.2644
ENSMUSG00000087610	2.03695	3.9115	2.04548	3.12348	8.06744	5.17135	-1.03826	0.31705	1	Gm16253	3	96576984	96580663	+	550	protein_coding	predicted gene 16253 [Source:MGI Symbol;Acc:MGI:3826531]	-	2	4	2	3	9	5	0.198101	0.383706	0.199655	0.308628	0.795932	0.509869
ENSMUSG00000038930	109.996	117.345	120.683	99.9514	108.462	94.1186	0.200422	0.317092	0.613633	Rccd1	7	80293229	80324454	-	7897	protein_coding	RCC1 domain containing 1 [Source:MGI Symbol;Acc:MGI:2444156]	-	108	120	118	96	121	91	0.745044	0.801717	0.820412	0.687838	0.74528	0.646295
ENSMUSG00000082144	1.01848	0.977875	0	1.04116	1.79276	4.13708	-1.79482	0.317104	1	Gm12788	4	98352427	98352734	+	308	processed_pseudogene	predicted gene 12788 [Source:MGI Symbol;Acc:MGI:3649859]	-	1	1	0	1	2	4	0.176876	0.171298	0	0.183707	0.315846	0.728384
ENSMUSG00000000776	529.608	538.809	510.347	484.139	517.213	469.559	0.101201	0.317134	0.613633	Polr3d	14	70438757	70443447	-	2854	protein_coding	polymerase (RNA) III (DNA directed) polypeptide D [Source:MGI Symbol;Acc:MGI:1914315]	-	520	551	499	465	577	454	9.92589	10.1859	9.59973	9.21883	9.83373	8.92181
ENSMUSG00000031539	1506.33	1562.64	1542.29	1680.43	1538.19	1620.7	-0.068993	0.317158	0.613633	Ap3m2	8	22787354	22805622	-	4525	protein_coding	adaptor-related protein complex 3, mu 2 subunit [Source:MGI Symbol;Acc:MGI:1929214]	-	1479	1598	1508	1614	1716	1567	17.8061	18.632	18.2976	20.1819	18.4457	19.4223
ENSMUSG00000039720	11.2032	9.77875	7.15918	13.5351	11.653	17.5826	-0.599884	0.317208	0.613656	Got1l1	8	27197459	27223828	-	1822	protein_coding	glutamic-oxaloacetic transaminase 1-like 1 [Source:MGI Symbol;Acc:MGI:1923865]	-	11	10	7	13	13	17	0.3289	0.28957	0.210941	0.403712	0.347049	0.523301
ENSMUSG00000085408	12.2217	12.7124	17.3866	15.6174	14.3421	31.0281	-0.522908	0.317321	0.613802	C530005A16Rik	4	116589733	116597630	-	2436	processed_transcript	RIKEN cDNA C530005A16 gene [Source:MGI Symbol;Acc:MGI:3612454]	-	12	13	17	15	16	30	0.268364	0.281558	0.383163	0.34841	0.319477	0.690709
ENSMUSG00000096647	0	0.977875	1.02274	1.04116	1.79276	4.13708	-1.79339	0.317394	1	Gm6223	9	90118937	90119807	+	871	processed_pseudogene	predicted gene 6223 [Source:MGI Symbol;Acc:MGI:3646615]	-	0	1	1	1	2	4	0	0.0605736	0.0630368	0.0649619	0.111688	0.257569
ENSMUSG00000038542	622.289	614.106	614.667	667.384	638.224	666.07	-0.0905755	0.31748	0.613927	Pcid2	8	13077189	13105459	-	3084	protein_coding	PCI domain containing 2 [Source:MGI Symbol;Acc:MGI:2443003]	-	611	628	601	641	712	644	10.7931	10.7435	10.6997	11.7604	11.2295	11.7118
ENSMUSG00000025789	319.802	409.73	353.868	389.394	373.791	418.879	-0.1243	0.317493	0.613927	St8sia2	7	73939119	74013690	-	5384	protein_coding	ST8 alpha-N-acetyl-neuraminide alpha-2,8-sialyltransferase 2 [Source:MGI Symbol;Acc:MGI:106020]	-	314	419	346	374	417	405	3.1772	4.10592	3.52845	3.93046	3.76727	4.21892
ENSMUSG00000025224	1442.16	1548.95	1548.43	1458.67	1428.83	1439.7	0.069326	0.317501	0.613927	Gbf1	19	46152509	46286510	+	9062	protein_coding	golgi-specific brefeldin A-resistance factor 1 [Source:MGI Symbol;Acc:MGI:1861607]	-	1416	1584	1514	1401	1594	1392	8.51254	9.22217	9.17306	8.74764	8.5558	8.61522
ENSMUSG00000097535	1.01848	0.977875	0	1.04116	0.896382	5.17135	-1.81726	0.31758	1	Gm26592	9	21034290	21037782	-	1730	antisense	predicted gene, 26592 [Source:MGI Symbol;Acc:MGI:5477086]	-	1	1	0	1	1	5	0.0314901	0.0304969	0	0.0327062	0.0281158	0.162097
ENSMUSG00000029735	99.8108	80.1858	91.0239	114.528	98.6021	101.358	-0.214056	0.317616	0.614018	Tpk1	6	43345001	43666278	-	4603	protein_coding	thiamine pyrophosphokinase [Source:MGI Symbol;Acc:MGI:1352500]	-	98	82	89	110	110	98	1.15986	0.939885	1.0616	1.35216	1.16238	1.19409
ENSMUSG00000044676	139.531	137.88	158.525	168.668	160.452	161.346	-0.170016	0.317645	0.614018	Zfp612	8	110079746	110092741	+	6083	protein_coding	zinc finger protein 612 [Source:MGI Symbol;Acc:MGI:2443465]	zf-C2H2	137	141	155	162	179	156	1.22694	1.22293	1.39903	1.50686	1.4313	1.43833
ENSMUSG00000028759	4688.05	5108.42	5163.82	4783.09	4756.21	4846.59	0.0565673	0.317731	0.614018	Hp1bp3	4	138216296	138244683	+	8433	protein_coding	heterochromatin protein 1, binding protein 3 [Source:MGI Symbol;Acc:MGI:109369]	-	4603	5224	5049	4594	5306	4686	29.7358	32.6831	32.8727	30.8238	30.6042	31.1653
ENSMUSG00000050195	2.03695	4.88938	6.13644	9.37044	8.96382	5.17135	-0.849369	0.317735	0.614018	Scd4	19	44333092	44346743	+	3768	protein_coding	stearoyl-coenzyme A desaturase 4 [Source:MGI Symbol;Acc:MGI:2670997]	-	2	5	6	9	10	5	0.0289161	0.0700101	0.0874284	0.135148	0.129088	0.0744235
ENSMUSG00000033854	1074.49	1038.5	1114.79	1025.54	1020.08	1015.65	0.0762505	0.317783	0.614018	Kcnk10	12	98429437	98578310	-	8774	protein_coding	potassium channel, subfamily K, member 10 [Source:MGI Symbol;Acc:MGI:1919508]	-	1055	1062	1090	985	1138	982	6.55051	6.386	6.82089	6.35207	6.30872	6.27719
ENSMUSG00000052397	8914.73	8115.39	9298.76	9768.16	8842.81	8889.55	-0.0627788	0.317795	0.614018	Ezr	17	6738041	6782784	-	3290	protein_coding	ezrin [Source:MGI Symbol;Acc:MGI:98931]	-	8753	8299	9092	9382	9865	8595	144.938	133.086	151.732	161.353	145.847	146.521
ENSMUSG00000109517	7.12934	11.7345	8.18192	10.4116	12.5494	18.6169	-0.616538	0.317816	0.614018	Gm44763	7	118967668	118969686	-	2019	antisense	predicted gene 44763 [Source:MGI Symbol;Acc:MGI:5753339]	-	7	12	8	10	14	18	0.188878	0.313579	0.217553	0.280247	0.337278	0.50002
ENSMUSG00000085434	1.01848	0	2.04548	3.12348	3.58553	2.06854	-1.53274	0.31786	1	Gm11725	11	117871250	117887416	+	1850	antisense	predicted gene 11725 [Source:MGI Symbol;Acc:MGI:3649385]	-	1	0	2	3	4	2	0.0294475	0	0.0593568	0.0917543	0.105168	0.0606331
ENSMUSG00000037266	2792.66	2659.82	2727.65	2628.93	3111.34	2837	-0.069071	0.317968	0.614168	Rsrp1	4	134923592	134927671	+	3349	protein_coding	arginine/serine rich protein 1 [Source:MGI Symbol;Acc:MGI:106498]	-	2742	2720	2667	2525	3471	2743	44.6039	42.8505	43.724	42.6602	50.4122	45.9369
ENSMUSG00000040250	565.255	519.252	558.416	570.556	631.95	556.437	-0.0999736	0.31797	0.614168	Ints13	6	146549632	146577835	-	8485	protein_coding	integrator complex subunit 13 [Source:MGI Symbol;Acc:MGI:1918427]	-	555	531	546	548	705	538	3.56337	3.30175	3.53308	3.65431	4.04142	3.55616
ENSMUSG00000025217	760.802	723.628	860.125	767.335	707.246	722.955	0.0936201	0.318195	0.614528	Btrc	19	45363734	45530013	+	16908	protein_coding	beta-transducin repeat containing protein [Source:MGI Symbol;Acc:MGI:1338871]	-	747	740	841	737	789	699	2.40685	2.30909	2.73096	2.46633	2.26977	2.31866
ENSMUSG00000031622	2154.08	2040.83	1946.28	1967.79	1980.11	1919.61	0.0656422	0.318257	0.614571	Sin3b	8	72723285	72758201	+	7354	protein_coding	transcriptional regulator, SIN3B (yeast) [Source:MGI Symbol;Acc:MGI:107158]	-	2115	2087	1903	1890	2209	1856	15.6678	14.9727	14.2078	14.5417	14.6106	14.1549
ENSMUSG00000038446	734.322	706.026	736.373	614.284	747.583	672.276	0.0960441	0.318293	0.614571	Cdc40	10	40831621	40883311	-	8196	protein_coding	cell division cycle 40 [Source:MGI Symbol;Acc:MGI:1918963]	-	721	722	720	590	834	650	4.7924	4.64769	4.82328	4.07312	4.94949	4.44798
ENSMUSG00000036306	7.12934	8.80088	4.09096	14.5762	9.86021	8.27416	-0.703414	0.318456	0.614766	Lzts1	8	69132669	69184225	-	6802	protein_coding	leucine zipper, putative tumor suppressor 1 [Source:MGI Symbol;Acc:MGI:2684762]	-	7	9	4	14	11	8	0.0560637	0.0698084	0.0322876	0.116458	0.0786597	0.0659636
ENSMUSG00000005370	659.973	783.278	671.94	726.73	740.412	794.319	-0.09577	0.318488	0.614766	Msh6	17	87975050	87990883	+	4254	protein_coding	mutS homolog 6 [Source:MGI Symbol;Acc:MGI:1343961]	-	648	801	657	698	826	768	8.29846	9.93429	8.47969	9.28399	9.4445	10.1255
ENSMUSG00000042857	81.4782	71.3849	84.8875	58.305	81.5708	58.9534	0.252264	0.318547	0.614766	Gm9776	13	94355839	94358923	-	3085	bidirectional_promoter_lncRNA	predicted gene 9776 [Source:MGI Symbol;Acc:MGI:3641792]	-	80	73	83	56	91	57	1.41272	1.24845	1.47719	1.02709	1.43477	1.03627
ENSMUSG00000024251	367.67	381.371	386.596	344.624	312.837	387.851	0.121416	0.318569	0.614766	Thada	17	84190056	84466196	-	7884	protein_coding	thyroid adenoma associated [Source:MGI Symbol;Acc:MGI:3039623]	-	361	390	378	331	349	375	2.49448	2.60988	2.63243	2.37552	2.15315	2.66769
ENSMUSG00000035551	230.176	239.579	197.389	249.878	259.055	228.574	-0.145116	0.318616	0.614766	Igfbpl1	4	45809468	45826923	-	3250	protein_coding	insulin-like growth factor binding protein-like 1 [Source:MGI Symbol;Acc:MGI:1933198]	-	226	245	193	240	289	221	3.78831	3.97726	3.26052	4.17835	4.32525	3.81382
ENSMUSG00000028843	1410.59	1107.93	1181.27	1354.55	1339.2	1243.19	-0.0900565	0.31864	0.614766	Sh3bgrl3	4	134127406	134128789	-	821	protein_coding	SH3 domain binding glutamic acid-rich protein-like 3 [Source:MGI Symbol;Acc:MGI:1920973]	-	1385	1133	1155	1301	1494	1202	91.9024	72.8096	77.2416	89.6625	88.5123	82.1131
ENSMUSG00000063253	1238.47	1220.39	1152.63	1096.34	1279.14	1016.69	0.0890791	0.318663	0.614766	Scoc	8	83430084	83458391	-	4279	protein_coding	short coiled-coil protein [Source:MGI Symbol;Acc:MGI:1927654]	-	1216	1248	1127	1053	1427	983	15.4814	15.3877	14.4609	13.924	16.221	12.8843
ENSMUSG00000044548	67.2195	79.2079	72.6146	82.2517	86.0527	88.9472	-0.231513	0.318736	0.614834	Dact1	12	71309884	71320107	+	3761	protein_coding	dishevelled-binding antagonist of beta-catenin 1 [Source:MGI Symbol;Acc:MGI:1891740]	-	66	81	71	79	96	86	0.956006	1.13628	1.0365	1.1885	1.24155	1.28247
ENSMUSG00000021326	700.712	624.862	609.553	617.408	626.571	562.643	0.0984042	0.318781	0.614847	Trim27	13	21179445	21194724	+	5500	protein_coding	tripartite motif-containing 27 [Source:MGI Symbol;Acc:MGI:97904]	-	688	639	596	593	699	544	6.81469	6.12971	5.94971	6.10055	6.18174	5.54737
ENSMUSG00000097730	2.03695	4.88938	4.09096	12.4939	1.79276	7.23989	-0.951356	0.318874	1	Gm26588	6	88716422	88725860	-	4433	antisense	predicted gene, 26588 [Source:MGI Symbol;Acc:MGI:5477082]	-	2	5	4	12	2	7	0.0245783	0.0595078	0.0495421	0.153165	0.0219446	0.0885628
ENSMUSG00000028842	282.118	302.163	356.936	333.171	373.791	322.692	-0.131245	0.318963	0.615124	Ago3	4	126331704	126429556	-	16571	protein_coding	argonaute RISC catalytic subunit 3 [Source:MGI Symbol;Acc:MGI:2446634]	-	277	309	349	320	417	312	0.910649	0.983811	1.15635	1.09264	1.22401	1.05598
ENSMUSG00000074500	53.9793	56.7168	79.7738	37.4818	51.0938	66.1933	0.298726	0.319048	0.615164	Zfp558	9	18455575	18478268	-	3535	protein_coding	zinc finger protein 558 [Source:MGI Symbol;Acc:MGI:1921681]	zf-C2H2	53	58	78	36	57	64	0.816783	0.865646	1.21148	0.576222	0.784299	1.01541
ENSMUSG00000098142	2.03695	0	3.06822	1.04116	0	0	2.26072	0.319054	1	Gm7507	6	84812240	84813247	+	1008	processed_pseudogene	predicted gene 7507 [Source:MGI Symbol;Acc:MGI:3643248]	-	2	0	3	1	0	0	0.108091	0	0.163408	0.0561327	0	0
ENSMUSG00000038533	592.754	610.194	632.054	561.185	589.82	567.814	0.0937781	0.319061	0.615164	Cbfa2t2	2	154436481	154539356	+	8650	protein_coding	core-binding factor, runt domain, alpha subunit 2, translocated to, 2 (human) [Source:MGI Symbol;Acc:MGI:1333833]	-	582	624	618	539	658	549	3.66545	3.80601	3.9227	3.52573	3.70004	3.55965
ENSMUSG00000091021	1.01848	0	5.1137	4.16464	8.06744	2.06854	-1.24048	0.319071	1	Gm17300	4	132351772	132353382	+	1527	lincRNA	predicted gene, 17300 [Source:MGI Symbol;Acc:MGI:4936934]	-	1	0	5	4	9	2	0.0356764	0	0.179781	0.148217	0.286682	0.0734585
ENSMUSG00000050926	18.3326	16.6239	17.3866	28.1113	17.9276	25.8568	-0.453031	0.319165	0.615291	Dcaf12l2	X	44365458	44368342	-	2885	protein_coding	DDB1 and CUL4 associated factor 12-like 2 [Source:MGI Symbol;Acc:MGI:2445178]	-	18	17	17	27	20	25	0.339897	0.310889	0.323531	0.529535	0.337194	0.48601
ENSMUSG00000110803	2.03695	0	3.06822	0	0	1.03427	2.26072	0.319212	1	Gm20275	9	59826257	59941077	-	1387	antisense	predicted gene, 20275 [Source:MGI Symbol;Acc:MGI:5012460]	-	2	0	3	0	0	1	0.078555	0	0.118756	0	0	0.0404366
ENSMUSG00000104998	2.03695	5.86725	7.15918	10.4116	10.7566	5.17135	-0.809064	0.31927	0.61542	Gm43822	3	37232867	37233342	+	476	TEC	predicted gene 43822 [Source:MGI Symbol;Acc:MGI:5663959]	-	2	6	7	10	12	5	0.228899	0.665037	0.807427	1.18869	1.22623	0.589134
ENSMUSG00000112433	5.09239	0.977875	1.02274	11.4528	3.58553	1.03427	-1.17857	0.319364	1	Gm30122	10	78248880	78264139	-	1821	lincRNA	predicted gene, 30122 [Source:MGI Symbol;Acc:MGI:5589281]	-	5	1	1	11	4	1	0.149582	0.0289729	0.030151	0.34179	0.106843	0.0307993
ENSMUSG00000031990	788.301	743.185	724.1	844.381	795.988	757.086	-0.087935	0.319386	0.615536	Jam3	9	27097384	27155421	-	3200	protein_coding	junction adhesion molecule 3 [Source:MGI Symbol;Acc:MGI:1933825]	-	774	760	708	811	888	732	13.1768	12.5304	12.1477	14.34	13.4977	12.8296
ENSMUSG00000040767	251.564	147.659	172.843	165.544	154.178	180.997	0.192464	0.319407	0.615536	Snrnp25	11	32205415	32208984	+	1041	protein_coding	small nuclear ribonucleoprotein 25 (U11/U12) [Source:MGI Symbol;Acc:MGI:1925622]	-	247	151	169	159	172	175	12.9261	7.65293	8.9135	8.64218	8.03663	9.42841
ENSMUSG00000092171	3.05543	0	2.04548	0	0	1.03427	2.25976	0.319504	1	4833427F10Rik	17	35772450	35780687	+	1475	lincRNA	RIKEN cDNA 4833427F10 gene [Source:MGI Symbol;Acc:MGI:1921851]	-	3	0	2	0	0	1	0.110802	0	0.0744475	0	0	0.0380241
ENSMUSG00000035910	155.827	201.442	194.321	193.656	219.614	202.717	-0.160088	0.319674	0.615929	Dcdc2a	13	25056004	25210706	+	8284	protein_coding	doublecortin domain containing 2a [Source:MGI Symbol;Acc:MGI:2652818]	-	153	206	190	186	245	196	1.00617	1.31199	1.25929	1.27043	1.43854	1.32699
ENSMUSG00000031835	2358.79	2320.5	2513.9	2619.56	2389.76	2514.31	-0.0644613	0.319711	0.615929	Mbtps1	8	119508156	119558735	-	10539	protein_coding	membrane-bound transcription factor peptidase, site 1 [Source:MGI Symbol;Acc:MGI:1927235]	-	2316	2373	2458	2516	2666	2431	11.9718	11.8796	12.8054	13.5079	12.3043	12.9371
ENSMUSG00000079442	751.636	681.579	687.282	709.03	621.193	657.796	0.093963	0.319726	0.615929	St6galnac4	2	32587095	32599698	+	6482	protein_coding	ST6 (alpha-N-acetyl-neuraminyl-2,3-beta-galactosyl-1,3)-N-acetylgalactosaminide alpha-2,6-sialyltransferase 4 [Source:MGI Symbol;Acc:MGI:1341894]	-	738	697	672	681	693	636	6.20251	5.67317	5.6921	5.94449	5.20021	5.503
ENSMUSG00000000552	912.555	817.504	811.033	959.95	854.252	887.404	-0.0877626	0.319776	0.615952	Zfp385a	15	103313895	103340093	-	2515	protein_coding	zinc finger protein 385A [Source:MGI Symbol;Acc:MGI:1352495]	-	896	836	793	922	953	858	19.4084	17.5376	17.312	20.7429	18.4311	19.1338
ENSMUSG00000054622	0	2.93363	6.13644	1.04116	1.79276	0	1.65104	0.319801	1	D730045B01Rik	5	151367720	151428210	-	1545	lincRNA	RIKEN cDNA D730045B01 gene [Source:MGI Symbol;Acc:MGI:1925117]	-	0	3	6	1	2	0	0	0.102446	0.213224	0.0366225	0.0629648	0
ENSMUSG00000035455	111.014	108.544	114.547	77.0459	108.462	102.393	0.211636	0.319902	0.61612	Fignl1	11	11787431	11808962	-	4839	protein_coding	fidgetin-like 1 [Source:MGI Symbol;Acc:MGI:1890648]	-	109	111	112	74	121	99	1.22713	1.21023	1.27079	0.865273	1.21626	1.14744
ENSMUSG00000071202	20.3695	14.6681	24.5458	19.782	29.5806	31.0281	-0.436272	0.320213	0.616449	Ccdc78	17	25786580	25790513	+	1651	protein_coding	coiled-coil domain containing 78 [Source:MGI Symbol;Acc:MGI:2685784]	-	20	15	24	19	33	30	0.659938	0.479343	0.798135	0.651153	0.972217	1.01912
ENSMUSG00000062353	19.3511	14.6681	15.3411	5.2058	14.3421	13.4455	0.57273	0.320217	0.616449	Gm15772	5	3236431	3236868	+	438	processed_pseudogene	predicted gene 15772 [Source:MGI Symbol;Acc:MGI:3805541]	-	19	15	15	5	16	13	2.36319	1.80684	1.88031	0.645911	1.77681	1.66464
ENSMUSG00000075053	15.2772	9.77875	13.2956	21.8644	23.3059	10.3427	-0.539714	0.320226	0.616449	Vdac3-ps1	13	18030741	18031593	-	853	unprocessed_pseudogene	voltage-dependent anion channel 3, pseudogene 1 [Source:MGI Symbol;Acc:MGI:1270159]	-	15	10	13	21	26	10	0.957993	0.618519	0.836771	1.39299	1.48259	0.65751
ENSMUSG00000002409	378.873	339.323	461.256	386.27	346.004	345.446	0.130111	0.320226	0.616449	Dyrk1b	7	28179469	28187294	+	2695	protein_coding	dual-specificity tyrosine-(Y)-phosphorylation regulated kinase 1b [Source:MGI Symbol;Acc:MGI:1330302]	-	372	347	451	371	386	334	7.51976	6.79317	9.18819	7.78918	6.96666	6.95087
ENSMUSG00000106707	5.09239	3.9115	0	1.04116	1.79276	0	1.64245	0.320283	1	Gm43748	6	34859705	34860937	+	1233	TEC	predicted gene 43748 [Source:MGI Symbol;Acc:MGI:5663885]	-	5	4	0	1	2	0	0.220916	0.171159	0	0.0458895	0.0788975	0
ENSMUSG00000112302	77.4043	62.584	51.137	76.0047	73.5034	78.6045	-0.254567	0.320313	0.616541	Gm48226	12	78222286	78226525	-	4240	bidirectional_promoter_lncRNA	predicted gene, 48226 [Source:MGI Symbol;Acc:MGI:6097627]	-	76	64	50	73	82	76	0.97649	0.796372	0.647465	0.974168	0.940685	1.00531
ENSMUSG00000062168	2.03695	2.93363	2.04548	4.16464	5.37829	5.17135	-1.06809	0.320344	1	Ppef1	X	160623094	160735765	-	2891	protein_coding	protein phosphatase with EF hand calcium-binding domain 1 [Source:MGI Symbol;Acc:MGI:1097157]	-	2	3	2	4	6	5	0.0376879	0.0547488	0.0379834	0.0782868	0.100948	0.0970003
ENSMUSG00000108006	3.05543	2.93363	1.02274	5.2058	1.79276	8.27416	-1.10943	0.320371	1	Gm44418	6	87277745	87279750	+	705	antisense	predicted gene, 44418 [Source:MGI Symbol;Acc:MGI:5690810]	-	3	3	1	5	2	8	0.231821	0.224509	0.0778795	0.401289	0.137987	0.636432
ENSMUSG00000064346	12.2217	28.3584	17.3866	14.5762	15.2385	10.3427	0.528926	0.320421	0.616675	mt-Tw	MT	4950	5016	+	67	Mt_tRNA	mitochondrially encoded tRNA tryptophan [Source:MGI Symbol;Acc:MGI:102471]	-	12	29	17	14	17	10	9.75723	22.8363	13.9311	11.8231	12.3416	8.37098
ENSMUSG00000021880	1.01848	0	1.02274	2.08232	2.68915	2.06854	-1.75873	0.320432	1	Rnase6	14	51123908	51132187	+	2667	protein_coding	ribonuclease, RNase A family, 6 [Source:MGI Symbol;Acc:MGI:1925666]	-	1	0	1	2	3	2	0.0204266	0	0.0205868	0.0424311	0.0547135	0.0420589
ENSMUSG00000031845	2.03695	0	3.06822	0	8.96382	4.13708	-1.38138	0.320502	1	Bco1	8	117095854	117133720	+	2543	protein_coding	beta-carotene oxygenase 1 [Source:MGI Symbol;Acc:MGI:1926923]	-	2	0	3	0	10	4	0.0428453	0	0.064772	0	0.191271	0.0882196
ENSMUSG00000020712	30.5543	15.646	4.09096	12.4939	15.2385	3.10281	0.697571	0.320513	0.616779	Tcam1	11	106276672	106288745	+	3752	protein_coding	testicular cell adhesion molecule 1 [Source:MGI Symbol;Acc:MGI:1923120]	-	30	16	4	12	17	3	0.435591	0.224988	0.0585342	0.180965	0.220385	0.0448445
ENSMUSG00000023025	1057.18	1229.19	1207.86	1199.42	1247.76	1245.26	-0.0795944	0.320625	0.61692	Larp4	15	99970065	100016358	+	10843	protein_coding	La ribonucleoprotein domain family, member 4 [Source:MGI Symbol;Acc:MGI:2443114]	-	1038	1257	1181	1152	1392	1204	5.21516	6.11628	5.98016	6.01146	6.24433	6.22771
ENSMUSG00000086358	7.12934	11.7345	8.18192	6.24696	3.58553	6.20562	0.764893	0.320759	0.617034	Gm13270	2	13271601	13325827	+	4357	processed_transcript	predicted gene 13270 [Source:MGI Symbol;Acc:MGI:3651704]	-	7	12	8	6	4	6	0.0875247	0.14531	0.100813	0.0779185	0.0446549	0.0772351
ENSMUSG00000024604	960.424	903.557	913.307	906.85	874.869	843.964	0.0809173	0.320761	0.617034	Rbm22	18	60560736	60572810	+	5338	protein_coding	RNA binding motif protein 22 [Source:MGI Symbol;Acc:MGI:1914060]	-	943	924	893	871	976	816	9.62395	9.13262	9.18513	9.23244	8.89339	8.57359
ENSMUSG00000088832	1.01848	0	1.02274	1.04116	0.896382	5.17135	-1.80152	0.320794	1	Gm23543	6	65864171	65864276	-	106	snRNA	predicted gene, 23543 [Source:MGI Symbol;Acc:MGI:5453320]	-	1	0	1	1	1	5	0.513942	0	0.517972	0.533791	0.458871	2.64555
ENSMUSG00000107411	1.01848	0	1.02274	1.04116	0.896382	5.17135	-1.80152	0.320794	1	Gm19040	6	114738534	114743259	+	4726	processed_pseudogene	predicted gene, 19040 [Source:MGI Symbol;Acc:MGI:5011225]	-	1	0	1	1	1	5	0.0115273	0	0.0116177	0.0119725	0.0102921	0.0593373
ENSMUSG00000032511	144.624	110.5	163.638	160.339	80.6744	115.838	0.2347	0.320799	0.617034	Scn5a	9	119483408	119579016	-	8764	protein_coding	sodium channel, voltage-gated, type V, alpha [Source:MGI Symbol;Acc:MGI:98251]	-	142	113	160	154	90	112	0.882686	0.680265	1.00237	0.994249	0.499501	0.716749
ENSMUSG00000090939	0	0	1.02274	2.08232	0	3.10281	-2.24816	0.320918	1	Gm17147	6	65128571	65129002	+	432	processed_pseudogene	predicted gene 17147 [Source:MGI Symbol;Acc:MGI:4937974]	-	0	0	1	2	0	3	0	0	0.127095	0.261953	0	0.389483
ENSMUSG00000025645	204.714	204.376	167.729	175.956	182.862	156.175	0.162697	0.321041	0.617397	Ccdc51	9	109082493	109092489	+	1526	protein_coding	coiled-coil domain containing 51 [Source:MGI Symbol;Acc:MGI:1913908]	-	201	209	164	169	204	151	7.17566	7.22593	5.90067	6.26627	6.50237	5.54975
ENSMUSG00000021497	1480.87	1393.47	1387.86	1484.69	1439.59	1552.44	-0.0704742	0.321065	0.617397	Txndc15	13	55714650	55726227	+	4386	protein_coding	thioredoxin domain containing 15 [Source:MGI Symbol;Acc:MGI:1916922]	-	1454	1425	1357	1426	1606	1501	18.0599	17.1415	16.9873	18.3962	17.8104	19.1939
ENSMUSG00000020333	1220.14	1157.8	1234.45	1142.15	1101.65	1187.34	0.0746224	0.321142	0.617472	Acsl6	11	54303798	54364756	+	9914	protein_coding	acyl-CoA synthetase long-chain family member 6 [Source:MGI Symbol;Acc:MGI:894291]	-	1198	1184	1207	1097	1229	1148	6.58306	6.30093	6.68453	6.26087	6.02975	6.49448
ENSMUSG00000079020	1028.66	1053.17	1037.06	993.267	962.715	1004.28	0.0757683	0.321279	0.61766	Slc45a4	15	73577424	73645762	-	8471	protein_coding	solute carrier family 45, member 4 [Source:MGI Symbol;Acc:MGI:2146236]	-	1010	1077	1014	954	1074	971	6.49541	6.70784	6.57227	6.37222	6.16689	6.42889
ENSMUSG00000001444	2.03695	0	1.02274	1.04116	2.68915	5.17135	-1.54903	0.321326	1	Tbx21	11	97098071	97115331	-	2488	protein_coding	T-box 21 [Source:MGI Symbol;Acc:MGI:1888984]	T-box	2	0	1	1	3	5	0.0437925	0	0.0220679	0.0227419	0.0586499	0.112712
ENSMUSG00000037887	216.936	235.668	217.844	258.208	220.51	262.705	-0.142804	0.321357	0.617731	Dusp8	7	142079490	142095843	-	4870	protein_coding	dual specificity phosphatase 8 [Source:MGI Symbol;Acc:MGI:106626]	-	213	241	213	248	246	254	2.38271	2.6109	2.40139	2.88137	2.45698	2.9252
ENSMUSG00000048087	6.11086	4.88938	9.20466	4.16464	3.58553	3.10281	0.895341	0.321362	1	Gm4737	16	46152985	46155077	-	2093	protein_coding	predicted gene 4737 [Source:MGI Symbol;Acc:MGI:3643647]	-	6	5	9	4	4	3	0.156172	0.126038	0.236094	0.108135	0.0929581	0.0803902
ENSMUSG00000057672	786.264	761.765	780.351	887.068	706.349	903.952	-0.0994179	0.321393	0.617731	Pkn1	8	83666536	83699179	-	10612	protein_coding	protein kinase N1 [Source:MGI Symbol;Acc:MGI:108022]	-	772	779	763	852	788	874	3.96315	3.87295	3.94766	4.54275	3.61181	4.61919
ENSMUSG00000026662	874.872	885.955	866.261	884.986	962.715	928.774	-0.0803827	0.321449	0.617765	Sephs1	2	4881564	4910557	+	5925	protein_coding	selenophosphate synthetase 1 [Source:MGI Symbol;Acc:MGI:1923580]	-	859	906	847	850	1074	898	7.89814	8.06755	7.84887	8.11722	8.81683	8.5004
ENSMUSG00000049699	3.05543	2.93363	4.09096	1.04116	0.896382	2.06854	1.34106	0.321454	1	Ucn2	9	108986010	108987164	+	1155	protein_coding	urocortin 2 [Source:MGI Symbol;Acc:MGI:2176375]	-	3	3	4	1	1	2	0.141501	0.137038	0.190147	0.0489886	0.0421128	0.0971179
ENSMUSG00000108478	0	0.977875	0	3.12348	0	2.06854	-2.24976	0.321462	1	Gm19514	7	134095790	134100278	-	4489	TEC	predicted gene, 19514 [Source:MGI Symbol;Acc:MGI:5011699]	-	0	1	0	3	0	2	0	0.0117531	0	0.0378136	0	0.024988
ENSMUSG00000031575	1373.93	1380.76	1340.81	1291.04	1302.44	1311.45	0.06878	0.321516	0.617821	Ash2l	8	25815996	25847694	-	8969	protein_coding	ASH2 like histone lysine methyltransferase complex subunit [Source:MGI Symbol;Acc:MGI:1344416]	-	1349	1412	1311	1240	1453	1268	8.19385	8.30601	8.02548	7.82266	7.87985	7.92915
ENSMUSG00000105510	3.05543	2.93363	0	7.28812	4.48191	2.06854	-1.20274	0.32158	1	Gm43815	5	72554240	72555229	-	990	TEC	predicted gene 43815 [Source:MGI Symbol;Acc:MGI:5663952]	-	3	3	0	7	5	2	0.165084	0.159878	0	0.400073	0.245658	0.113304
ENSMUSG00000019790	394.151	446.889	492.961	435.205	517.213	492.313	-0.116184	0.321621	0.617907	Stxbp5	10	9755547	9901079	-	16513	protein_coding	syntaxin binding protein 5 (tomosyn) [Source:MGI Symbol;Acc:MGI:1926058]	-	387	457	482	418	577	476	1.27675	1.46013	1.60263	1.43228	1.6996	1.61671
ENSMUSG00000041815	1784.37	1790.49	1736.61	1827.24	1810.69	1916.5	-0.0642214	0.321662	0.617907	Poldip3	15	83125976	83149384	-	5681	protein_coding	polymerase (DNA-directed), delta interacting protein 3 [Source:MGI Symbol;Acc:MGI:1921076]	-	1752	1831	1698	1755	2020	1853	16.8008	17.0046	16.4106	17.4795	17.2951	18.2937
ENSMUSG00000047153	669.139	728.517	749.669	679.878	633.742	702.269	0.0920987	0.321689	0.617907	Khnyn	14	55884947	55898775	+	6502	protein_coding	KH and NYN domain containing [Source:MGI Symbol;Acc:MGI:2451333]	-	657	745	733	653	707	679	5.50476	6.04521	6.1897	5.68255	5.28894	5.85698
ENSMUSG00000073490	699.694	942.672	740.464	711.112	811.226	681.584	0.112085	0.321715	0.617907	Ifi207	1	173723427	173741747	-	3422	protein_coding	interferon activated gene 207 [Source:MGI Symbol;Acc:MGI:2138302]	-	687	964	724	683	905	659	10.937	14.8627	11.6164	11.2932	12.8637	10.8008
ENSMUSG00000036934	284.155	238.602	251.594	240.508	294.013	320.624	-0.14415	0.321887	0.618162	4921524J17Rik	8	85408759	85432833	-	1679	protein_coding	RIKEN cDNA 4921524J17 gene [Source:MGI Symbol;Acc:MGI:1913964]	-	279	244	246	231	328	310	9.0526	7.66727	8.04446	7.78463	9.5021	10.3553
ENSMUSG00000026621	0	0.977875	0	2.08232	0	3.10281	-2.24823	0.321929	1	2023-03-01	1	184786767	184811313	-	2246	protein_coding	mitochondrial amidoxime reducing component 1 [Source:MGI Symbol;Acc:MGI:1913362]	-	0	1	0	2	0	3	0	0.0234905	0	0.0503845	0	0.074914
ENSMUSG00000036867	546.922	499.694	525.689	574.72	572.788	534.718	-0.0980837	0.32195	0.618209	Smad6	9	63953076	64022059	-	3205	protein_coding	SMAD family member 6 [Source:MGI Symbol;Acc:MGI:1336883]	MH1	537	511	514	552	639	517	9.1278	8.41191	8.80537	9.74513	9.69771	9.04719
ENSMUSG00000025330	2.03695	1.95575	3.06822	3.12348	9.86021	2.06854	-1.11009	0.32196	1	Padi4	4	140745865	140774236	-	4835	protein_coding	peptidyl arginine deiminase, type IV [Source:MGI Symbol;Acc:MGI:1338898]	-	2	2	3	3	11	2	0.0225348	0.021824	0.0340673	0.0351076	0.11066	0.0231998
ENSMUSG00000024072	1359.67	1393.47	1224.22	1187.96	1342.78	1230.78	0.0798462	0.32201	0.618251	Yipf4	17	74489493	74500277	+	2133	protein_coding	Yip1 domain family, member 4 [Source:MGI Symbol;Acc:MGI:1915114]	-	1335	1425	1197	1141	1498	1190	34.0966	35.2473	30.8117	30.2672	34.16	31.2901
ENSMUSG00000039089	434.89	540.765	455.119	565.35	527.073	459.216	-0.116623	0.322111	0.618372	L3mbtl3	10	26274468	26375971	-	9713	protein_coding	L3MBTL3 histone methyl-lysine binding protein [Source:MGI Symbol;Acc:MGI:2143628]	-	427	553	445	543	588	444	2.39494	3.00382	2.51547	3.16318	2.94456	2.56378
ENSMUSG00000037847	129.347	89.9645	82.842	78.087	86.9491	92.05	0.232219	0.322253	0.618569	Nmrk1	19	18631950	18652194	+	3345	protein_coding	nicotinamide riboside kinase 1 [Source:MGI Symbol;Acc:MGI:2147434]	-	127	92	81	75	97	89	2.06837	1.45109	1.32954	1.26865	1.4105	1.49226
ENSMUSG00000050666	171.104	122.234	163.638	155.133	160.452	203.751	-0.184511	0.322359	0.6187	Vstm4	14	32856756	32939491	+	2745	protein_coding	V-set and transmembrane domain containing 4 [Source:MGI Symbol;Acc:MGI:2444633]	-	168	125	160	149	179	197	3.33416	2.40253	3.20029	3.07129	3.17181	4.02509
ENSMUSG00000031924	5212.57	5194.47	5220.07	4940.3	4989.26	5159.97	0.0505462	0.322406	0.618715	Cyb5b	8	107150640	107187471	+	4374	protein_coding	cytochrome b5 type B [Source:MGI Symbol;Acc:MGI:1913677]	-	5118	5312	5104	4745	5566	4989	63.7443	64.0739	64.0685	61.381	61.8957	63.9714
ENSMUSG00000113788	2.03695	0	3.06822	0	0.896382	0	2.26079	0.32243	1	Gm47904	13	4091286	4092636	+	1285	lincRNA	predicted gene, 47904 [Source:MGI Symbol;Acc:MGI:6097144]	-	2	0	3	0	1	0	0.0847904	0	0.128183	0	0.0378524	0
ENSMUSG00000070047	2349.63	2777.17	3005.83	2586.24	2390.65	2706.68	0.082311	0.322492	0.618773	Fat1	8	44935447	45052257	+	15655	protein_coding	FAT atypical cadherin 1 [Source:MGI Symbol;Acc:MGI:109168]	-	2307	2840	2939	2484	2667	2617	8.02813	9.57121	10.3076	8.97791	8.28641	9.37566
ENSMUSG00000021470	399.243	446.889	492.961	501.839	473.29	470.593	-0.110268	0.322517	0.618773	Ercc6l2	13	63815240	63900302	+	15199	protein_coding	excision repair cross-complementing rodent repair deficiency, complementation group 6 like 2 [Source:MGI Symbol;Acc:MGI:1923501]	-	392	457	482	482	528	455	1.40505	1.58636	1.74118	1.79436	1.68972	1.67899
ENSMUSG00000021752	247.49	200.464	163.638	214.479	244.712	225.471	-0.163935	0.322551	0.618773	Kctd6	14	8214140	8223563	+	3257	protein_coding	potassium channel tetramerisation domain containing 6 [Source:MGI Symbol;Acc:MGI:1918643]	-	243	205	160	206	273	218	4.06451	3.32076	2.69721	3.57871	4.077	3.75396
ENSMUSG00000025239	1288.37	1213.54	1253.88	1226.49	1141.99	1202.86	0.0731336	0.322677	0.618936	Limd1	9	123478706	123521552	+	6018	protein_coding	LIM domains containing 1 [Source:MGI Symbol;Acc:MGI:1352502]	-	1265	1241	1226	1178	1274	1163	11.4514	10.8798	11.1854	11.0757	10.2971	10.8387
ENSMUSG00000039826	580.532	511.429	592.167	524.745	534.244	510.929	0.100509	0.322713	0.618936	Trub2	2	29761224	29788502	-	6316	protein_coding	TruB pseudouridine (psi) synthase family member 2 [Source:MGI Symbol;Acc:MGI:2442186]	-	570	523	579	504	596	494	4.91646	4.36879	5.03325	4.51508	4.58987	4.38668
ENSMUSG00000109814	76.3858	86.053	72.6146	100.993	85.1563	88.9472	-0.224707	0.322784	0.618998	Gm45847	7	123031415	123068305	+	2062	lincRNA	predicted gene 45847 [Source:MGI Symbol;Acc:MGI:5804962]	-	75	88	71	97	95	86	1.98149	2.25162	1.89052	2.6617	2.24095	2.33917
ENSMUSG00000031383	15.2772	20.5354	12.2729	12.4939	8.96382	11.377	0.556913	0.322834	0.619019	Dusp9	X	73639419	73643514	+	2722	protein_coding	dual specificity phosphatase 9 [Source:MGI Symbol;Acc:MGI:2387107]	-	15	21	12	12	10	11	0.300209	0.407036	0.24205	0.249442	0.178693	0.22665
ENSMUSG00000020328	682.38	736.34	647.395	781.911	692.007	731.229	-0.0927247	0.322954	0.619117	Nudcd2	11	40733667	40740046	+	2054	protein_coding	NudC domain containing 2 [Source:MGI Symbol;Acc:MGI:1277103]	-	670	753	633	751	772	707	17.7703	19.3418	16.9206	20.6879	18.2816	19.305
ENSMUSG00000026739	1035.79	1160.74	1164.9	997.431	1133.03	1041.51	0.0828826	0.323023	0.619117	Bmi1	2	18677018	18686629	+	3974	protein_coding	Bmi1 polycomb ring finger oncogene [Source:MGI Symbol;Acc:MGI:88174]	-	1017	1187	1139	958	1264	1007	13.9416	15.7589	15.7365	13.64	15.4709	14.2119
ENSMUSG00000028630	577.477	663	648.417	566.391	614.918	584.363	0.0967862	0.32306	0.619117	Dyrk2	10	118855603	118870209	-	6251	protein_coding	dual-specificity tyrosine-(Y)-phosphorylation regulated kinase 2 [Source:MGI Symbol;Acc:MGI:1330301]	-	567	678	634	544	686	565	4.94144	5.72245	5.56868	4.92409	5.33791	5.06933
ENSMUSG00000020493	77.4043	130.057	75.6828	58.305	92.3274	84.8101	0.264736	0.323097	0.619117	Prr11	11	87089153	87108708	-	3824	protein_coding	proline rich 11 [Source:MGI Symbol;Acc:MGI:2444496]	-	76	133	74	56	103	82	1.08272	1.835	1.06249	0.828604	1.31013	1.20267
ENSMUSG00000045777	829.04	859.552	861.147	830.846	803.159	774.668	0.0821806	0.323136	0.619117	Ifitm10	7	142325837	142373753	-	4789	protein_coding	interferon induced transmembrane protein 10 [Source:MGI Symbol;Acc:MGI:2444776]	-	814	879	842	798	896	749	9.25976	9.6838	9.65338	9.42833	9.10038	8.77179
ENSMUSG00000031697	348.319	311.942	334.436	300.895	328.076	282.356	0.124434	0.323155	0.619117	Orc6	8	85299632	85308278	+	2469	protein_coding	origin recognition complex, subunit 6 [Source:MGI Symbol;Acc:MGI:1929285]	-	342	319	327	289	366	273	7.54614	6.81666	7.27175	6.62298	7.21035	6.20144
ENSMUSG00000115504	16.2956	8.80088	14.3184	9.37044	8.96382	7.23989	0.620918	0.323172	0.619117	Gm48946	15	60670343	60672084	+	603	lincRNA	predicted gene, 48946 [Source:MGI Symbol;Acc:MGI:6118269]	-	16	9	14	9	10	7	1.44552	0.787457	1.27474	0.844505	0.806639	0.651076
ENSMUSG00000102995	10.1848	16.6239	11.2501	7.28812	8.06744	9.30843	0.628012	0.323196	0.619117	A330074H02Rik	7	79510362	79511400	+	1039	TEC	RIKEN cDNA A330074H02 gene [Source:MGI Symbol;Acc:MGI:3028065]	-	10	17	11	7	9	9	0.52433	0.863247	0.581285	0.381206	0.421331	0.485823
ENSMUSG00000045231	16.2956	20.5354	9.20466	13.5351	8.96382	8.27416	0.586574	0.323232	0.619117	BC106179	16	23220656	23225484	-	4145	processed_transcript	cDNA sequence BC106179 [Source:MGI Symbol;Acc:MGI:3702726]	-	16	21	9	13	10	8	0.210288	0.267299	0.119215	0.177458	0.117347	0.108247
ENSMUSG00000030745	262.767	266.96	220.912	335.254	249.194	250.293	-0.151192	0.323285	0.619145	Il21r	7	125603429	125633570	+	3324	protein_coding	interleukin 21 receptor [Source:MGI Symbol;Acc:MGI:1890475]	-	258	273	216	322	278	242	4.22843	4.33315	3.56784	5.48115	4.06799	4.08325
ENSMUSG00000079012	6.11086	1.95575	6.13644	10.4116	4.48191	10.3427	-0.825514	0.323424	0.619337	Serpina3m	12	104338486	104394257	+	1719	protein_coding	serine (or cysteine) peptidase inhibitor, clade A, member 3M [Source:MGI Symbol;Acc:MGI:98378]	-	6	2	6	10	5	10	0.19015	0.0613841	0.191641	0.329155	0.141478	0.326269
ENSMUSG00000094690	9.16629	14.6681	19.4321	7.28812	5.37829	15.5141	0.628214	0.323514	0.619392	1600014C23Rik	17	45732864	45733844	-	518	protein_coding	RIKEN cDNA 1600014C23 gene [Source:MGI Symbol;Acc:MGI:1919490]	-	9	15	19	7	6	15	0.946527	1.52779	2.01389	0.764619	0.563401	1.6241
ENSMUSG00000030074	427.76	538.809	531.825	599.708	523.487	500.587	-0.11517	0.32353	0.619392	Gxylt2	6	100704734	100810913	+	8510	protein_coding	glucoside xylosyltransferase 2 [Source:MGI Symbol;Acc:MGI:2682940]	-	420	551	520	576	584	484	2.68868	3.41605	3.35495	3.82974	3.33795	3.18983
ENSMUSG00000022685	803.578	775.455	766.033	760.047	752.065	697.098	0.0857421	0.323613	0.619477	Parn	16	13537960	13668170	-	5381	protein_coding	poly(A)-specific ribonuclease (deadenylation nuclease) [Source:MGI Symbol;Acc:MGI:1921358]	-	789	793	749	730	839	674	7.98793	7.77521	7.64242	7.67603	7.58395	7.02503
ENSMUSG00000021764	1247.63	1147.05	1095.35	994.308	1169.78	1125.29	0.0845856	0.323755	0.619541	Ndufs4	13	114287795	114388258	-	2708	protein_coding	NADH:ubiquinone oxidoreductase core subunit S4 [Source:MGI Symbol;Acc:MGI:1343135]	-	1225	1173	1071	955	1305	1088	24.6438	22.8534	21.7147	19.9541	23.44	22.5336
ENSMUSG00000047264	453.222	403.863	475.574	387.312	431.16	413.708	0.111701	0.323769	0.619541	Zfp358	8	3493138	3497208	+	2455	protein_coding	zinc finger protein 358 [Source:MGI Symbol;Acc:MGI:2153740]	zf-C2H2	445	413	465	372	481	400	9.87481	8.87565	10.3995	8.5737	9.52993	9.13818
ENSMUSG00000042029	207.769	260.115	176.934	165.544	200.79	206.854	0.169938	0.323772	0.619541	Ncapg2	12	116405402	116463731	+	9939	protein_coding	non-SMC condensin II complex, subunit G2 [Source:MGI Symbol;Acc:MGI:1923294]	-	204	266	173	159	224	200	1.11817	1.41202	0.955687	0.905172	1.09623	1.1286
ENSMUSG00000081249	9.16629	5.86725	9.20466	9.37044	21.5132	7.23989	-0.667417	0.323801	0.619541	Gm11517	11	96795439	96795825	-	387	processed_pseudogene	predicted gene 11517 [Source:MGI Symbol;Acc:MGI:3650064]	-	9	6	9	9	24	7	1.26693	0.817979	1.27686	1.31586	3.01645	1.01447
ENSMUSG00000097174	54.9978	17.6018	24.5458	22.9055	17.0313	31.0281	0.456262	0.323988	0.619825	Gm4890	8	79295123	79308961	+	3784	bidirectional_promoter_lncRNA	predicted gene 4890 [Source:MGI Symbol;Acc:MGI:3779445]	-	54	18	24	22	19	30	0.777432	0.250971	0.348235	0.328964	0.24423	0.444653
ENSMUSG00000036298	108.977	93.876	101.251	100.993	117.426	131.352	-0.202566	0.324187	0.620132	Slc2a13	15	91267696	91573261	-	8367	protein_coding	solute carrier family 2 (facilitated glucose transporter), member 13 [Source:MGI Symbol;Acc:MGI:2146030]	-	107	96	99	97	131	127	0.696681	0.605345	0.649647	0.655962	0.761549	0.851305
ENSMUSG00000030880	419.613	393.106	411.142	441.452	475.083	403.365	-0.110541	0.324249	0.620132	Polr3e	7	120917744	120947432	+	5024	protein_coding	polymerase (RNA) III (DNA directed) polypeptide E [Source:MGI Symbol;Acc:MGI:1349452]	-	412	402	402	424	530	390	4.46753	4.22161	4.39328	4.77522	5.13124	4.35378
ENSMUSG00000097589	128.328	119.301	106.365	124.939	145.214	132.387	-0.186963	0.324265	0.620132	Dleu2	14	61602839	61682373	-	11334	processed_transcript	deleted in lymphocytic leukemia, 2 [Source:MGI Symbol;Acc:MGI:1934030]	-	126	122	104	120	162	128	0.60563	0.567909	0.503805	0.599066	0.695229	0.6334
ENSMUSG00000103707	1.01848	0.977875	0	3.12348	0	4.13708	-1.84277	0.324349	1	Pcdha6	18	36967631	37187657	+	5367	protein_coding	protocadherin alpha 6 [Source:MGI Symbol;Acc:MGI:1298367]	-	1	1	0	3	0	4	0.0101505	0.00983038	0	0.0316276	0	0.0418003
ENSMUSG00000023262	217.954	156.46	136.024	145.762	155.971	145.832	0.188594	0.324414	0.620345	Acy1	9	106432981	106438319	-	2966	protein_coding	aminoacylase 1 [Source:MGI Symbol;Acc:MGI:87913]	-	214	160	133	140	174	141	3.93063	2.8461	2.46203	2.67075	2.85348	2.66624
ENSMUSG00000028437	1284.3	1307.42	1312.18	1359.76	1344.57	1390.06	-0.0685094	0.324606	0.620556	Ubap1	4	41348996	41390525	+	3583	protein_coding	ubiquitin-associated protein 1 [Source:MGI Symbol;Acc:MGI:2149543]	-	1261	1337	1283	1306	1500	1344	19.1729	19.6873	19.6604	20.624	20.363	21.038
ENSMUSG00000092486	248.508	206.332	242.389	286.319	248.298	235.814	-0.143994	0.324611	0.620556	2610524H06Rik	5	114821935	114823468	-	947	protein_coding	RIKEN cDNA 2610524H06 gene [Source:MGI Symbol;Acc:MGI:2447819]	-	244	211	237	275	277	228	14.0365	11.7553	13.7408	16.4308	14.2274	13.5032
ENSMUSG00000049230	92.6814	138.858	136.024	100.993	96.8093	119.975	0.212141	0.324641	0.620556	Gm9833	3	10088110	10092565	+	1830	protein_coding	predicted gene 9833 [Source:MGI Symbol;Acc:MGI:3641855]	-	91	142	133	97	108	116	2.70901	4.09392	3.99037	2.99914	2.87058	3.55515
ENSMUSG00000083472	0	1.95575	3.06822	1.04116	0	0	2.24207	0.324701	1	Gm13491	2	51604114	51604348	-	235	processed_pseudogene	predicted gene 13491 [Source:MGI Symbol;Acc:MGI:3649404]	-	0	2	3	1	0	0	0	0.449018	0.700916	0.240774	0	0
ENSMUSG00000055491	580.532	594.548	613.644	561.185	576.374	537.82	0.0938316	0.32471	0.620615	Pprc1	19	46044886	46072915	+	7516	protein_coding	peroxisome proliferative activated receptor, gamma, coactivator-related 1 [Source:MGI Symbol;Acc:MGI:2385096]	-	570	608	600	539	643	520	4.1315	4.26794	4.38305	4.05769	4.16122	3.88032
ENSMUSG00000049241	10.1848	5.86725	6.13644	17.6997	11.653	6.20562	-0.68101	0.324763	0.620641	Hcar1	5	123876736	123880020	-	3285	protein_coding	hydrocarboxylic acid receptor 1 [Source:MGI Symbol;Acc:MGI:2441671]	-	10	6	6	17	13	6	0.165838	0.0963646	0.100283	0.292813	0.192488	0.102439
ENSMUSG00000116549	1.01848	0	1.02274	3.12348	2.68915	1.03427	-1.75955	0.324772	1	AC129574.1	16	35832030	35832261	-	232	processed_pseudogene	armadillo repeat containing 1 (Armc1), pseudogene	-	1	0	1	3	3	1	0.234818	0	0.23666	0.731661	0.628969	0.241748
ENSMUSG00000041620	0	1.95575	3.06822	0	0	1.03427	2.24207	0.324863	1	Mmp1b	9	7368239	7388047	-	1449	protein_coding	matrix metallopeptidase 1b (interstitial collagenase) [Source:MGI Symbol;Acc:MGI:1933847]	-	0	2	3	0	0	1	0	0.0728221	0.113675	0	0	0.0387064
ENSMUSG00000109565	0	1.95575	3.06822	0	0	1.03427	2.24207	0.324863	1	Gm6579	7	29798712	29799796	-	865	unprocessed_pseudogene	predicted gene 6579 [Source:MGI Symbol;Acc:MGI:3643038]	-	0	2	3	0	0	1	0	0.121988	0.190422	0	0	0.0648388
ENSMUSG00000026499	1320.96	1555.8	1500.36	1344.14	1448.55	1352.83	0.0780921	0.324902	0.620833	Acbd3	1	180726043	180754204	+	6780	protein_coding	acyl-Coenzyme A binding domain containing 3 [Source:MGI Symbol;Acc:MGI:2181074]	-	1297	1591	1467	1291	1616	1308	10.4215	12.3806	11.8799	10.7739	11.5933	10.8201
ENSMUSG00000050765	2.03695	2.93363	2.04548	0	0	2.06854	1.79657	0.32494	1	Gm5084	13	60205471	60216023	+	3609	lincRNA	predicted gene 5084 [Source:MGI Symbol;Acc:MGI:3647835]	-	2	3	2	0	0	2	0.03019	0.0438567	0.0304267	0	0	0.031081
ENSMUSG00000036352	650.807	572.057	533.871	633.025	631.95	616.425	-0.0990804	0.324948	0.620848	Ubac1	2	25998543	26021747	-	2632	protein_coding	ubiquitin associated domain containing 1 [Source:MGI Symbol;Acc:MGI:1920995]	-	639	585	522	608	705	596	13.2262	11.7266	10.8892	13.0706	13.0287	12.7002
ENSMUSG00000084168	6.11086	0	3.06822	2.08232	0.896382	0	1.62415	0.324951	1	Atp5l2-ps	11	97768060	97768371	+	312	processed_pseudogene	ATP synthase, H+ transporting, mitochondrial FO complex, subunit G2, pseudogene [Source:MGI Symbol;Acc:MGI:3649364]	-	6	0	3	2	1	0	1.04765	0	0.527933	0.362704	0.155898	0
ENSMUSG00000108176	3.05543	0.977875	3.06822	6.24696	4.48191	4.13708	-1.06917	0.325002	1	Gm43965	6	128376981	128377769	+	789	TEC	predicted gene, 43965 [Source:MGI Symbol;Acc:MGI:5690357]	-	3	1	3	6	5	4	0.20714	0.066869	0.208764	0.43028	0.30824	0.284338
ENSMUSG00000052572	160.919	190.686	173.866	184.285	191.826	209.957	-0.156623	0.325016	0.620903	Dlg2	7	90476672	92449247	+	16280	protein_coding	discs large MAGUK scaffold protein 2 [Source:MGI Symbol;Acc:MGI:1344351]	-	158	195	170	177	214	203	0.528716	0.631949	0.573333	0.615171	0.639375	0.699347
ENSMUSG00000024082	585.624	513.385	489.893	504.963	514.524	455.079	0.106916	0.325199	0.62118	Ndufaf7	17	78937136	78948052	+	3503	protein_coding	NADH:ubiquinone oxidoreductase complex assembly factor 7 [Source:MGI Symbol;Acc:MGI:1920944]	-	575	525	479	485	574	440	8.94227	7.90717	7.50771	7.83391	7.97018	7.04472
ENSMUSG00000032288	477.666	418.531	491.938	501.839	511.834	478.867	-0.105603	0.325377	0.621445	Imp3	9	56937475	56938398	+	924	protein_coding	IMP3, U3 small nucleolar ribonucleoprotein [Source:MGI Symbol;Acc:MGI:1916119]	-	469	428	481	482	571	463	27.6516	24.4384	28.5815	29.5156	30.058	28.1035
ENSMUSG00000109864	1.01848	0	1.02274	1.04116	2.68915	3.10281	-1.7574	0.325499	1	Eid3	10	82866626	82867930	+	1305	protein_coding	EP300 interacting inhibitor of differentiation 3 [Source:MGI Symbol;Acc:MGI:1913591]	-	1	0	1	1	3	3	0.0417455	0	0.0420728	0.0433577	0.111817	0.128932
ENSMUSG00000041471	70.2749	99.7433	81.8192	103.075	113.841	78.6045	-0.232339	0.325528	0.621601	Shld2	14	34237033	34310493	-	5727	protein_coding	shieldin complex subunit 2 [Source:MGI Symbol;Acc:MGI:1922948]	-	69	102	80	99	127	76	0.65636	0.939669	0.766964	0.978104	1.07863	0.744282
ENSMUSG00000090439	170.086	166.239	155.457	191.573	190.929	166.517	-0.159534	0.325559	0.621601	Gm17455	10	60399726	60403559	+	960	protein_coding	predicted gene, 17455 [Source:MGI Symbol;Acc:MGI:4937089]	-	167	170	152	184	213	161	9.47688	9.34285	8.6933	10.8448	10.7921	9.40602
ENSMUSG00000062980	79.4412	99.7433	94.0921	109.322	101.291	105.496	-0.208648	0.3256	0.621601	Cped1	6	21985916	22256404	+	8279	protein_coding	cadherin-like and PC-esterase domain containing 1 [Source:MGI Symbol;Acc:MGI:2444814]	-	78	102	92	105	113	102	0.513259	0.650016	0.61013	0.71761	0.663891	0.690993
ENSMUSG00000108179	6.11086	6.84513	0	0	4.48191	0	1.48605	0.32564	1	Gm44274	6	135311456	135311711	-	256	TEC	predicted gene, 44274 [Source:MGI Symbol;Acc:MGI:5690666]	-	6	7	0	0	5	0	1.27682	1.44265	0	0	0.950006	0
ENSMUSG00000022773	65.1825	75.2964	83.8647	65.5931	46.6119	75.5017	0.262493	0.325642	0.621601	Ypel1	16	17069696	17087045	+	4635	protein_coding	yippee like 1 [Source:MGI Symbol;Acc:MGI:1913303]	-	64	77	82	63	52	73	0.752229	0.876482	0.971352	0.769073	0.545695	0.883333
ENSMUSG00000087556	11.2032	6.84513	8.18192	9.37044	2.68915	3.10281	0.802858	0.325652	0.621601	Gm15764	16	18416682	18421997	+	751	processed_transcript	predicted gene 15764 [Source:MGI Symbol;Acc:MGI:3783206]	-	11	7	8	9	3	3	0.797945	0.491768	0.584874	0.678078	0.194302	0.224044
ENSMUSG00000108143	0	2.93363	2.04548	4.16464	2.68915	5.17135	-1.26013	0.325665	1	Gm44414	6	87332752	87334860	-	2109	TEC	predicted gene, 44414 [Source:MGI Symbol;Acc:MGI:5690806]	-	0	3	2	4	3	5	0	0.0750493	0.0520674	0.107315	0.0691896	0.132967
ENSMUSG00000114004	4.07391	0	1.02274	0	0	1.03427	2.2589	0.325705	1	Gm48552	10	81389005	81391267	+	879	protein_coding	predicted gene, 48552 [Source:MGI Symbol;Acc:MGI:6098105]	-	4	0	1	0	0	1	0.247908	0	0.0624631	0	0	0.0638061
ENSMUSG00000031976	273.97	277.717	268.981	270.702	229.474	249.259	0.132819	0.325993	0.622013	Urb2	8	124021508	124048505	+	6153	protein_coding	URB2 ribosome biogenesis 2 homolog (S. cerevisiae) [Source:MGI Symbol;Acc:MGI:2681124]	-	269	284	263	260	256	241	2.38169	2.43519	2.34683	2.39091	2.02371	2.19675
ENSMUSG00000037772	458.315	324.655	374.323	341.501	383.652	327.864	0.134312	0.325997	0.622013	Mrpl23	7	142532686	142540747	+	4883	protein_coding	mitochondrial ribosomal protein L23 [Source:MGI Symbol;Acc:MGI:1196612]	-	450	332	366	328	428	317	5.02049	3.58718	4.11535	3.8007	4.26337	3.64103
ENSMUSG00000105826	7.12934	6.84513	17.3866	2.08232	8.06744	8.27416	0.757267	0.326042	0.622013	Gm42141	5	105495470	105497641	+	2172	TEC	predicted gene, 42141 [Source:MGI Symbol;Acc:MGI:5625026]	-	7	7	17	2	9	8	0.175573	0.170036	0.429736	0.0521011	0.201548	0.206577
ENSMUSG00000020432	1495.12	1381.74	1381.72	1398.28	1368.78	1282.49	0.0723734	0.326083	0.622013	Tcn2	11	3917192	3932159	-	2178	protein_coding	transcobalamin 2 [Source:MGI Symbol;Acc:MGI:98534]	-	1468	1413	1351	1343	1527	1240	36.7188	34.2284	34.0573	34.8895	34.1018	31.9312
ENSMUSG00000020315	5455.98	6388.46	6477.02	6278.2	6256.75	6644.15	-0.0658959	0.326106	0.622013	Sptbn1	11	30099395	30268175	-	17492	protein_coding	spectrin beta, non-erythrocytic 1 [Source:MGI Symbol;Acc:MGI:98388]	-	5357	6533	6333	6030	6980	6424	16.6841	19.7049	19.8784	19.5054	19.4094	20.5976
ENSMUSG00000031666	1013.38	1055.13	1268.2	1077.6	978.85	1076.68	0.0912954	0.326108	0.622013	Rbl2	8	91070057	91123844	+	7558	protein_coding	RB transcriptional corepressor like 2 [Source:MGI Symbol;Acc:MGI:105085]	-	995	1079	1240	1035	1092	1041	7.17193	7.5321	9.00797	7.74837	7.02768	7.72494
ENSMUSG00000063760	332.024	352.035	384.55	333.171	338.833	311.315	0.119268	0.326139	0.622013	Rnf217	10	31493193	31609184	-	11013	protein_coding	ring finger protein 217 [Source:MGI Symbol;Acc:MGI:3610311]	-	326	360	376	320	378	301	1.61262	1.72464	1.87454	1.64407	1.66948	1.53289
ENSMUSG00000109812	23.425	19.5575	22.5003	21.8644	9.86021	15.5141	0.479948	0.326196	0.622047	Gm45640	8	90876581	90878476	+	1896	TEC	predicted gene 45640 [Source:MGI Symbol;Acc:MGI:5791476]	-	23	20	22	21	11	15	0.66086	0.556536	0.637084	0.626697	0.282196	0.443715
ENSMUSG00000040714	196.566	185.796	210.685	216.561	162.245	148.935	0.169562	0.326245	0.622066	Klc3	7	19394437	19404104	-	2647	protein_coding	kinesin light chain 3 [Source:MGI Symbol;Acc:MGI:1277971]	-	193	190	206	208	181	144	3.97213	3.78705	4.27293	4.44617	3.32599	3.05112
ENSMUSG00000032570	1687.62	1937.17	1981.05	1804.33	1686.1	1834.8	0.0746238	0.326283	0.622066	Atp2c1	9	105403539	105527319	-	9694	protein_coding	ATPase, Ca++-sequestering [Source:MGI Symbol;Acc:MGI:1889008]	-	1657	1981	1937	1733	1881	1774	9.31193	10.7816	10.9708	10.1152	9.43805	10.2636
ENSMUSG00000064525	0	2.93363	4.09096	1.04116	0.896382	0	1.84685	0.326404	1	Gm26440	14	57697809	57697937	+	129	snoRNA	predicted gene, 26440 [Source:MGI Symbol;Acc:MGI:5456217]	-	0	3	4	1	1	0	0	1.22697	1.70248	0.438619	0.377057	0
ENSMUSG00000032033	3.05543	0.977875	3.06822	2.08232	0	0	1.8049	0.326422	1	Barx2	9	31846044	31913462	-	1968	protein_coding	BarH-like homeobox 2 [Source:MGI Symbol;Acc:MGI:109617]	Homeobox	3	1	3	2	0	0	0.0830455	0.0268088	0.0836967	0.0575018	0	0
ENSMUSG00000018666	1028.66	1087.4	912.284	931.838	996.777	924.637	0.0856048	0.326553	0.622506	Cbx1	11	96789127	96808640	+	4273	protein_coding	chromobox 1 [Source:MGI Symbol;Acc:MGI:105369]	-	1010	1112	892	895	1112	894	12.8768	13.7301	11.4616	11.8513	12.6581	11.7343
ENSMUSG00000045319	6.11086	9.77875	12.2729	13.5351	8.96382	20.6854	-0.60988	0.326645	0.622519	Proser2	2	6097607	6130211	-	9563	protein_coding	proline and serine rich 2 [Source:MGI Symbol;Acc:MGI:2442238]	-	6	10	12	13	10	20	0.0341804	0.0551706	0.0688969	0.0769176	0.050863	0.117297
ENSMUSG00000035891	706.823	734.384	651.486	771.5	696.489	762.257	-0.0906101	0.326685	0.622519	Cerk	15	86139128	86186141	-	4812	protein_coding	ceramide kinase [Source:MGI Symbol;Acc:MGI:2386052]	-	694	751	637	741	777	737	7.85695	8.2341	7.26819	8.71303	7.85401	8.59
ENSMUSG00000039037	22.4065	24.4469	15.3411	28.1113	19.7204	36.1995	-0.427292	0.326692	0.622519	St6galnac5	3	152817081	152982246	-	6002	protein_coding	ST6 (alpha-N-acetyl-neuraminyl-2,3-beta-galactosyl-1,3)-N-acetylgalactosaminide alpha-2,6-sialyltransferase 5 [Source:MGI Symbol;Acc:MGI:1349471]	-	22	25	15	27	22	35	0.199686	0.219759	0.137217	0.254533	0.178288	0.327057
ENSMUSG00000023931	252.582	248.38	256.708	223.849	222.303	244.088	0.135056	0.326715	0.622519	Efhb	17	53398889	53463321	-	4290	protein_coding	EF hand domain family, member B [Source:MGI Symbol;Acc:MGI:3045296]	-	248	254	251	215	248	236	3.1493	3.12376	3.21239	2.83568	2.81184	3.08536
ENSMUSG00000111934	0	0.977875	0	4.16464	0	1.03427	-2.25172	0.326817	1	Gm48123	10	49788827	49790167	+	1341	TEC	predicted gene, 48123 [Source:MGI Symbol;Acc:MGI:6097479]	-	0	1	0	4	0	1	0	0.0393435	0	0.168775	0	0.0418237
ENSMUSG00000020473	4145.2	5387.12	4334.37	4681.06	5333.48	4681.11	-0.0838611	0.326823	0.622586	Aebp1	11	5861947	5872088	+	4058	protein_coding	AE binding protein 1 [Source:MGI Symbol;Acc:MGI:1197012]	-	4070	5509	4238	4496	5950	4526	54.639	71.6247	57.3405	62.689	71.3183	62.5538
ENSMUSG00000028646	1561.33	1404.23	1432.86	1373.29	1409.11	1404.54	0.0708116	0.326828	0.622586	Rragc	4	123917446	123936997	+	3341	protein_coding	Ras-related GTP binding C [Source:MGI Symbol;Acc:MGI:1858751]	-	1533	1436	1401	1319	1572	1358	24.9969	22.6767	23.0236	22.338	22.8861	22.7968
ENSMUSG00000084880	2.03695	6.84513	2.04548	4.16464	6.27468	10.3427	-0.918999	0.326841	1	Tomm6os	17	47687610	47691083	+	2944	antisense	translocase of outer mitochondrial membrane 6, opposite strand [Source:MGI Symbol;Acc:MGI:3705171]	-	2	7	2	4	7	10	0.0370094	0.125448	0.0372996	0.0768775	0.115653	0.190508
ENSMUSG00000036120	325.913	333.456	348.754	297.772	292.221	337.172	0.121736	0.326882	0.622617	Rfxank	8	70130794	70139154	-	3967	protein_coding	regulatory factor X-associated ankyrin-containing protein [Source:MGI Symbol;Acc:MGI:1333865]	-	320	341	341	286	326	326	4.39448	4.53517	4.71959	4.07925	3.99716	4.609
ENSMUSG00000072692	60.0901	56.7168	50.1143	35.3994	65.4359	32.0624	0.319695	0.327039	0.62284	Rpl37rt	5	115102923	115110268	-	752	transcribed_processed_pseudogene	ribosomal protein L37, retrotransposed [Source:MGI Symbol;Acc:MGI:3651519]	-	59	58	49	34	73	31	4.27419	4.06923	3.57759	2.55822	4.72173	2.31204
ENSMUSG00000039146	0	0	1.02274	1.04116	2.68915	1.03427	-2.15008	0.327073	1	Ifi44l	3	151758737	151762892	-	1376	protein_coding	interferon-induced protein 44 like [Source:MGI Symbol;Acc:MGI:95975]	-	0	0	1	1	3	1	0	0	0.0399019	0.0411205	0.106047	0.0407599
ENSMUSG00000092103	2.03695	3.9115	1.02274	3.12348	2.68915	9.30843	-1.10349	0.327092	1	Gm17039	13	67360671	67365679	+	4901	antisense	predicted gene 17039 [Source:MGI Symbol;Acc:MGI:4937866]	-	2	4	1	3	3	9	0.0222313	0.0430603	0.0112028	0.0346349	0.0297737	0.102993
ENSMUSG00000031780	6.11086	4.88938	4.09096	10.4116	8.06744	7.23989	-0.767835	0.327108	0.622866	Ccl17	8	94810453	94812036	+	514	protein_coding	chemokine (C-C motif) ligand 17 [Source:MGI Symbol;Acc:MGI:1329039]	-	6	5	4	10	9	7	0.635928	0.513226	0.427277	1.10081	0.851679	0.763811
ENSMUSG00000067344	12.2217	9.77875	12.2729	7.28812	10.7566	3.10281	0.682584	0.32713	0.622866	Rps25-ps1	6	145266400	145266777	+	378	processed_pseudogene	ribosomal protein S25, pseudogene 1 [Source:MGI Symbol;Acc:MGI:3642902]	-	12	10	12	7	12	3	1.72946	1.39576	1.74302	1.04781	1.54414	0.445124
ENSMUSG00000050947	471.555	481.115	516.484	439.37	461.637	467.49	0.102016	0.327216	0.622955	Amigo1	3	108186335	108192286	+	5540	protein_coding	adhesion molecule with Ig like domain 1 [Source:MGI Symbol;Acc:MGI:2653612]	-	463	492	505	422	515	452	4.55293	4.68551	5.00488	4.31002	4.52162	4.57594
ENSMUSG00000001750	2288.52	2298.99	2356.39	2349.9	2389.76	2496.73	-0.0594664	0.327299	0.623041	Tcirg1	19	3896050	3907133	-	4470	protein_coding	T cell, immune regulator 1, ATPase, H+ transporting, lysosomal V0 protein A3 [Source:MGI Symbol;Acc:MGI:1350931]	-	2247	2351	2304	2257	2666	2414	27.3852	27.749	28.3001	28.5694	29.0101	30.2887
ENSMUSG00000086154	0	1.95575	5.1137	1.04116	0.896382	0	1.85423	0.327311	1	Gm16196	17	29014642	29032568	-	2172	bidirectional_promoter_lncRNA	predicted gene 16196 [Source:MGI Symbol;Acc:MGI:3801772]	-	0	2	5	1	1	0	0	0.0485816	0.126393	0.0260506	0.0223942	0
ENSMUSG00000019873	1821.04	2085.81	2028.09	1829.32	1859.1	1966.15	0.0700739	0.327339	0.623043	Reep3	10	67009189	67096945	-	8294	protein_coding	receptor accessory protein 3 [Source:MGI Symbol;Acc:MGI:88930]	-	1788	2133	1983	1757	2074	1901	11.7442	13.5684	13.1272	11.9863	12.163	12.8549
ENSMUSG00000111343	7.12934	11.7345	4.09096	5.2058	5.37829	2.06854	0.85534	0.327351	1	Gm47175	9	56504825	56506661	-	1837	TEC	predicted gene, 47175 [Source:MGI Symbol;Acc:MGI:6095958]	-	7	12	4	5	6	2	0.207591	0.344647	0.119554	0.154006	0.158869	0.0610621
ENSMUSG00000031696	4007.71	4294.83	4184.03	3855.42	4124.26	4031.58	0.0558261	0.327387	0.623059	Vps35	8	85260392	85299802	-	8899	protein_coding	VPS35 retromer complex component [Source:MGI Symbol;Acc:MGI:1890467]	-	3935	4392	4091	3703	4601	3898	24.0893	26.0389	25.2407	23.5445	25.1482	24.567
ENSMUSG00000097027	14.2587	28.3584	35.7959	17.6997	13.4457	25.8568	0.46635	0.327431	0.62307	Gm26559	13	99516629	99521760	+	2481	bidirectional_promoter_lncRNA	predicted gene, 26559 [Source:MGI Symbol;Acc:MGI:5477053]	-	14	29	35	17	15	25	0.307412	0.616699	0.774557	0.387703	0.294077	0.565151
ENSMUSG00000070345	0	0.977875	4.09096	1.04116	0	0	2.25245	0.327485	1	Hsf5	11	87617164	87659542	+	4158	protein_coding	heat shock transcription factor family member 5 [Source:MGI Symbol;Acc:MGI:2685585]	HSF	0	1	4	1	0	0	0	0.0126887	0.0528187	0.0136079	0	0
ENSMUSG00000084796	3.05543	1.95575	4.09096	11.4528	3.58553	3.10281	-0.99037	0.327558	1	Mir142hg	11	87755577	87757270	+	269	lincRNA	Mir142 host gene (non-protein coding) [Source:MGI Symbol;Acc:MGI:1925841]	-	3	2	4	11	4	3	0.60756	0.392265	0.816432	2.31375	0.723276	0.62549
ENSMUSG00000004285	1744.65	1458.99	1451.27	1371.21	1538.19	1484.18	0.0827556	0.327564	0.623249	Atp6v1f	6	29467718	29470512	+	1063	protein_coding	ATPase, H+ transporting, lysosomal V1 subunit F [Source:MGI Symbol;Acc:MGI:1913394]	-	1713	1492	1419	1317	1716	1435	87.7898	74.0521	73.2928	70.1018	78.52	75.7129
ENSMUSG00000101439	0	0.977875	4.09096	0	0	1.03427	2.25246	0.327643	1	Gm336	19	11090598	11092077	-	1480	processed_pseudogene	predicted pseudogene 336 [Source:MGI Symbol;Acc:MGI:2685182]	-	0	1	4	0	0	1	0	0.0356484	0.148392	0	0	0.0378957
ENSMUSG00000037974	0	0.977875	4.09096	0	0	1.03427	2.25246	0.327643	1	Muc5ac	7	141788972	141819231	+	10752	protein_coding	mucin 5, subtypes A and C, tracheobronchial/gastric [Source:MGI Symbol;Acc:MGI:104697]	-	0	1	4	0	0	1	0	0.00490696	0.020426	0	0	0.00521629
ENSMUSG00000021958	398.225	367.681	373.3	321.718	381.859	345.446	0.117061	0.327743	0.623515	Pinx1	14	63860364	63919859	+	1946	protein_coding	PIN2/TERF1 interacting, telomerase inhibitor 1 [Source:MGI Symbol;Acc:MGI:1919650]	-	391	376	365	309	426	334	10.946	10.1941	10.2982	8.98447	10.6479	9.6262
ENSMUSG00000034201	2399.53	2059.41	2174.35	2178.11	1989.07	2148.18	0.0711747	0.327867	0.623642	Gas2l1	11	5054132	5065327	-	6100	protein_coding	growth arrest-specific 2 like 1 [Source:MGI Symbol;Acc:MGI:1926176]	-	2356	2106	2126	2092	2219	2077	21.041	18.215	19.1358	19.4048	17.6939	19.0967
ENSMUSG00000023977	1409.57	1727.91	1664	1521.13	1406.42	1606.22	0.0835244	0.327887	0.623642	Ubr2	17	46928295	47010556	-	9814	protein_coding	ubiquitin protein ligase E3 component n-recognin 2 [Source:MGI Symbol;Acc:MGI:1861099]	-	1384	1767	1627	1461	1569	1553	7.68263	9.49932	9.10236	8.42327	7.7763	8.87517
ENSMUSG00000115456	4.07391	0.977875	2.04548	0	0	2.06854	1.80877	0.32793	1	Gm35248	15	38312293	38343139	+	527	lincRNA	predicted gene, 35248 [Source:MGI Symbol;Acc:MGI:5594407]	-	4	1	2	0	0	2	0.413494	0.100113	0.208368	0	0	0.212849
ENSMUSG00000094388	6.11086	8.80088	9.20466	6.24696	5.37829	2.06854	0.812548	0.327976	0.62368	Gm8783	19	40622460	40622981	+	522	processed_pseudogene	predicted pseudogene 8783 [Source:MGI Symbol;Acc:MGI:3646027]	-	6	9	9	6	6	2	0.626182	0.909649	0.946639	0.650366	0.559084	0.214887
ENSMUSG00000022802	203.695	189.708	197.389	182.203	181.966	167.552	0.151215	0.327985	0.62368	Lmln	16	33062521	33127695	+	6511	protein_coding	leishmanolysin-like (metallopeptidase M8 family) [Source:MGI Symbol;Acc:MGI:2444736]	-	200	194	193	175	203	162	1.67341	1.57201	1.6275	1.52078	1.51651	1.39546
ENSMUSG00000032889	1.01848	0	4.09096	0	0.896382	0	2.26189	0.328002	1	Gm6685	11	28339104	28339867	-	764	protein_coding	predicted pseudogene 6685 [Source:MGI Symbol;Acc:MGI:3704119]	-	1	0	4	0	1	0	0.0713061	0	0.287461	0	0.0636653	0
ENSMUSG00000102376	0	2.93363	2.04548	0	0	1.03427	2.23168	0.328032	1	Gm37975	2	11532596	11534694	-	2099	TEC	predicted gene, 37975 [Source:MGI Symbol;Acc:MGI:5611203]	-	0	3	2	0	0	1	0	0.0754068	0.0523154	0	0	0.0267201
ENSMUSG00000059714	3483.19	2929.71	3208.34	3503.5	3333.65	3246.57	-0.0678261	0.328033	0.623699	Flot1	17	35823230	35832791	+	2893	protein_coding	flotillin 1 [Source:MGI Symbol;Acc:MGI:1100500]	-	3420	2996	3137	3365	3719	3139	64.4018	54.638	59.5358	65.8133	62.5279	60.8547
ENSMUSG00000097474	0	1.95575	3.06822	0	0.896382	0	2.24206	0.328152	1	Gm26584	8	40862395	40865647	-	3216	lincRNA	predicted gene, 26584 [Source:MGI Symbol;Acc:MGI:5477078]	-	0	2	3	0	1	0	0	0.0328107	0.0512174	0	0.0151245	0
ENSMUSG00000073102	939.036	1014.06	911.262	962.032	833.636	907.055	0.0851068	0.328231	0.624001	Drc1	5	30281388	30366695	+	2683	protein_coding	dynein regulatory complex subunit 1 [Source:MGI Symbol;Acc:MGI:2685906]	-	922	1037	891	924	930	877	18.7211	20.392	18.2335	19.4862	16.86	18.3329
ENSMUSG00000030319	601.92	535.876	643.304	574.72	553.964	532.649	0.0999823	0.328319	0.624026	Cand2	6	115774538	115805557	+	5474	protein_coding	cullin-associated and neddylation-dissociated 2 (putative) [Source:MGI Symbol;Acc:MGI:1914338]	-	591	548	629	552	618	515	5.8817	5.28175	6.30897	5.70573	5.49136	5.27659
ENSMUSG00000042961	18.3326	27.3805	23.523	42.6876	27.7879	21.7197	-0.40991	0.328346	0.624026	Egflam	15	7206120	7398395	-	6121	protein_coding	EGF-like, fibronectin type III and laminin G domains [Source:MGI Symbol;Acc:MGI:2146149]	-	18	28	23	41	31	21	0.160203	0.241345	0.206309	0.378999	0.24634	0.192419
ENSMUSG00000041881	1939.18	1539.18	1616.95	1641.91	1508.61	1655.87	0.0844861	0.328361	0.624026	Ndufa7	17	33824591	33838316	+	1701	protein_coding	NADH:ubiquinone oxidoreductase subunit A7 [Source:MGI Symbol;Acc:MGI:1913666]	-	1904	1574	1581	1577	1683	1601	60.9793	48.8205	51.0317	52.4571	48.1256	52.7884
ENSMUSG00000024056	83.5151	61.6062	41.9324	47.8934	53.7829	50.6792	0.294904	0.328417	0.624059	Ndc80	17	71496100	71526857	-	6493	protein_coding	NDC80 kinetochore complex component [Source:MGI Symbol;Acc:MGI:1914302]	-	82	63	41	46	60	49	0.688	0.511914	0.346698	0.400857	0.449471	0.423255
ENSMUSG00000024592	351.375	286.517	316.027	306.101	287.739	279.253	0.12749	0.328493	0.624129	C330018D20Rik	18	56955833	56975368	-	3233	protein_coding	RIKEN cDNA C330018D20 gene [Source:MGI Symbol;Acc:MGI:1924672]	-	345	293	309	294	321	270	5.81344	4.7815	5.24765	5.14539	4.82943	4.68392
ENSMUSG00000006442	922.74	870.309	856.034	906.85	972.575	919.466	-0.0800685	0.32873	0.624396	Srm	4	148591503	148594993	+	1599	protein_coding	spermidine synthase [Source:MGI Symbol;Acc:MGI:102690]	-	906	890	837	871	1085	889	30.8674	29.3659	28.7402	30.821	33.0048	31.182
ENSMUSG00000020330	99.8108	129.08	79.7738	120.775	121.908	114.804	-0.210693	0.328732	0.624396	Hmmr	11	40701395	40733422	-	5431	protein_coding	hyaluronan mediated motility receptor (RHAMM) [Source:MGI Symbol;Acc:MGI:104667]	-	98	132	78	116	136	111	0.983029	1.28232	0.788546	1.20852	1.21802	1.14629
ENSMUSG00000014769	3973.08	3612.27	3605.16	3413.96	3721.78	3587.88	0.0611448	0.32879	0.624396	Psmb1	17	15475021	15499751	-	4595	protein_coding	proteasome (prosome, macropain) subunit, beta type 1 [Source:MGI Symbol;Acc:MGI:104884]	-	3901	3694	3525	3279	4152	3469	46.2499	42.4144	42.1198	40.3769	43.9509	42.3419
ENSMUSG00000113079	0	3.9115	3.06822	1.04116	0.896382	0	1.83959	0.328799	1	Gm48709	12	84881824	84889276	+	1263	lincRNA	predicted gene, 48709 [Source:MGI Symbol;Acc:MGI:6098353]	-	0	4	3	1	1	0	0	0.167093	0.130416	0.0447995	0.0385117	0
ENSMUSG00000061601	46.8499	60.6283	63.4099	62.4696	57.3685	86.8787	-0.271336	0.328834	0.624396	Pclo	5	14514918	14863459	+	22457	protein_coding	piccolo (presynaptic cytomatrix protein) [Source:MGI Symbol;Acc:MGI:1349390]	-	46	62	62	60	64	84	0.11159	0.14566	0.151584	0.151174	0.13862	0.209787
ENSMUSG00000111960	4.07391	0	1.02274	0	0.896382	0	2.25896	0.328892	1	Gm46349	12	43955679	43961097	-	917	lincRNA	predicted gene, 46349 [Source:MGI Symbol;Acc:MGI:5825986]	-	4	0	1	0	1	0	0.237635	0	0.0598747	0	0.0530429	0
ENSMUSG00000028617	1140.69	925.07	927.626	1067.19	1046.08	1070.47	-0.0890002	0.328922	0.624396	Lrrc42	4	107233514	107253532	-	2139	protein_coding	leucine rich repeat containing 42 [Source:MGI Symbol;Acc:MGI:1925059]	-	1120	946	907	1025	1167	1035	28.5251	23.3336	23.2814	27.1138	26.5373	27.1382
ENSMUSG00000042489	132.402	130.057	99.2058	100.993	107.566	106.53	0.19889	0.328931	0.624396	Clspn	4	126556935	126593903	+	7186	protein_coding	claspin [Source:MGI Symbol;Acc:MGI:2445153]	-	130	133	97	97	120	103	0.985544	0.976486	0.741134	0.763768	0.812251	0.803899
ENSMUSG00000025503	4376.4	3897.81	3756.53	4089.68	4138.6	4349.11	-0.0640809	0.328935	0.624396	Taldo1	7	141392199	141402968	+	2171	protein_coding	transaldolase 1 [Source:MGI Symbol;Acc:MGI:1274789]	-	4297	3986	3673	3928	4617	4205	107.827	96.8678	92.891	102.374	103.442	108.632
ENSMUSG00000026950	6.11086	9.77875	8.18192	5.2058	3.58553	5.17135	0.793593	0.328945	0.624396	Neb	2	52136647	52378474	-	26582	protein_coding	nebulin [Source:MGI Symbol;Acc:MGI:97292]	-	6	10	8	5	4	5	0.0122966	0.0198479	0.016524	0.0106429	0.00731928	0.0105495
ENSMUSG00000117303	0	0	0	4.16464	0	0	-2.89769	0.328958	1	CT025652.2	17	28326953	28328521	-	1569	bidirectional_promoter_lncRNA	novel transcript	-	0	0	0	4	0	0	0	0	0	0.144249	0	0
ENSMUSG00000053797	0	0	0	4.16464	0	0	-2.89769	0.328958	1	Krt16	11	100246091	100248902	-	1565	protein_coding	keratin 16 [Source:MGI Symbol;Acc:MGI:96690]	-	0	0	0	4	0	0	0	0	0	0.144618	0	0
ENSMUSG00000084274	0	0	0	4.16464	0	0	-2.89769	0.328958	1	Gm12504	4	44121893	44124123	+	2231	transcribed_processed_pseudogene	predicted pseudogene 12504 [Source:MGI Symbol;Acc:MGI:3651567]	-	0	0	0	4	0	0	0	0	0	0.101447	0	0
ENSMUSG00000090602	0	0	0	4.16464	0	0	-2.89769	0.328958	1	Gm5611	9	17030045	17030896	+	852	processed_pseudogene	predicted gene 5611 [Source:MGI Symbol;Acc:MGI:3647121]	-	0	0	0	4	0	0	0	0	0	0.265642	0	0
ENSMUSG00000083483	0	0	0	4.16464	0	0	-2.89769	0.328958	1	Gm14044	2	130384883	130385329	-	447	processed_pseudogene	predicted gene 14044 [Source:MGI Symbol;Acc:MGI:3650452]	-	0	0	0	4	0	0	0	0	0	0.506325	0	0
ENSMUSG00000050854	0	0	0	4.16464	0	0	-2.89769	0.328958	1	Tmem125	4	118540941	118544044	-	2339	protein_coding	transmembrane protein 125 [Source:MGI Symbol;Acc:MGI:1923409]	-	0	0	0	4	0	0	0	0	0	0.0967624	0	0
ENSMUSG00000101334	0	0	0	4.16464	0	0	-2.89769	0.328958	1	1700028M03Rik	3	83555363	83574122	-	476	lincRNA	RIKEN cDNA 1700028M03 gene [Source:MGI Symbol;Acc:MGI:1916710]	-	0	0	0	4	0	0	0	0	0	0.475477	0	0
ENSMUSG00000082247	0	0	0	4.16464	0	0	-2.89769	0.328958	1	Gm16074	10	3992371	3992814	+	444	processed_pseudogene	predicted gene 16074 [Source:MGI Symbol;Acc:MGI:3801963]	-	0	0	0	4	0	0	0	0	0	0.509746	0	0
ENSMUSG00000114035	0	0	0	4.16464	0	0	-2.89769	0.328958	1	Gm31126	13	50267976	50276670	+	533	lincRNA	predicted gene, 31126 [Source:MGI Symbol;Acc:MGI:5590285]	-	0	0	0	4	0	0	0	0	0	0.424629	0	0
ENSMUSG00000088171	0	0	0	4.16464	0	0	-2.89769	0.328958	1	Gm25220	2	25339651	25339745	+	95	snRNA	predicted gene, 25220 [Source:MGI Symbol;Acc:MGI:5454997]	-	0	0	0	4	0	0	0	0	0	2.38239	0	0
ENSMUSG00000107911	0	0	0	4.16464	0	0	-2.89769	0.328958	1	Gm7565	14	26565766	26566388	+	623	processed_pseudogene	predicted gene 7565 [Source:MGI Symbol;Acc:MGI:3645254]	-	0	0	0	4	0	0	0	0	0	0.363286	0	0
ENSMUSG00000106495	0	0	0	4.16464	0	0	-2.89769	0.328958	1	Gm42755	9	109572732	109574224	-	1493	TEC	predicted gene 42755 [Source:MGI Symbol;Acc:MGI:5662892]	-	0	0	0	4	0	0	0	0	0	0.151592	0	0
ENSMUSG00000086339	0	0	0	4.16464	0	0	-2.89769	0.328958	1	Gm11916	4	29090605	29091662	+	650	lincRNA	predicted gene 11916 [Source:MGI Symbol;Acc:MGI:3650125]	-	0	0	0	4	0	0	0	0	0	0.348196	0	0
ENSMUSG00000116706	0	0	0	4.16464	0	0	-2.89769	0.328958	1	AC126455.1	16	51051130	51053004	+	642	lincRNA	novel transcript	-	0	0	0	4	0	0	0	0	0	0.352535	0	0
ENSMUSG00000091613	3.05543	1.95575	0	0	0.896382	0	2.23912	0.329059	1	Gm17046	14	5877076	5877925	+	850	processed_pseudogene	predicted gene 17046 [Source:MGI Symbol;Acc:MGI:4937873]	-	3	2	0	0	1	0	0.192275	0.12414	0	0	0.0572239	0
ENSMUSG00000087207	3.05543	1.95575	0	0	0.896382	0	2.23912	0.329059	1	Gm13147	4	147230284	147259338	+	1418	transcribed_unprocessed_pseudogene	predicted gene 13147 [Source:MGI Symbol;Acc:MGI:3651740]	-	3	2	0	0	1	0	0.115256	0.0744142	0	0	0.034302	0
ENSMUSG00000028680	161.938	124.19	124.774	149.927	143.421	172.723	-0.180891	0.329062	0.624519	Plk3	4	117128655	117133963	-	2531	protein_coding	polo like kinase 3 [Source:MGI Symbol;Acc:MGI:109604]	-	159	127	122	144	160	167	3.42235	2.64736	2.64655	3.21919	3.07485	3.70063
ENSMUSG00000031553	8.14782	2.93363	6.13644	13.5351	8.06744	7.23989	-0.74472	0.329113	0.624519	Adam3	8	24677225	24725852	-	2942	protein_coding	a disintegrin and metallopeptidase domain 3 (cyritestin) [Source:MGI Symbol;Acc:MGI:102518]	-	8	3	6	13	9	7	0.148138	0.0537998	0.111975	0.250022	0.148798	0.133446
ENSMUSG00000031958	69.2564	62.584	79.7738	86.4163	82.4672	79.6388	-0.23264	0.329154	0.624519	Ldhd	8	111623785	111630374	-	5328	protein_coding	lactate dehydrogenase D [Source:MGI Symbol;Acc:MGI:106428]	-	68	64	78	83	92	77	0.695288	0.633749	0.80379	0.881436	0.839885	0.810546
ENSMUSG00000010044	163.975	132.013	154.434	182.203	167.624	156.175	-0.168414	0.329201	0.624519	Zmynd10	9	107547298	107551319	+	2129	protein_coding	zinc finger, MYND domain containing 10 [Source:MGI Symbol;Acc:MGI:2387863]	-	161	135	151	175	187	151	4.11974	3.34549	3.89416	4.65092	4.2723	3.97789
ENSMUSG00000042812	30.5543	35.2035	26.5913	38.5229	50.1974	28.9596	-0.353932	0.329204	0.624519	Foxf1	8	121084386	121088144	+	2415	protein_coding	forkhead box F1 [Source:MGI Symbol;Acc:MGI:1347470]	Fork	30	36	26	37	56	28	0.676744	0.786479	0.59111	0.866885	1.12789	0.650268
ENSMUSG00000008604	1143.75	1048.28	1137.29	1219.2	1103.45	1190.44	-0.0769732	0.329256	0.624544	Ubqln4	3	88553758	88569725	+	4147	protein_coding	ubiquilin 4 [Source:MGI Symbol;Acc:MGI:2150152]	-	1123	1072	1112	1171	1231	1151	14.7525	13.6384	14.7226	15.9772	14.4384	15.5666
ENSMUSG00000039167	2.03695	7.823	2.04548	1.04116	0.896382	3.10281	1.25829	0.32933	1	Adgrl4	3	151437887	151545086	+	4585	protein_coding	adhesion G protein-coupled receptor L4 [Source:MGI Symbol;Acc:MGI:2655562]	-	2	8	2	1	1	3	0.0237635	0.0920561	0.0239499	0.0123406	0.0106086	0.0366972
ENSMUSG00000091264	544.885	509.473	533.871	598.667	539.622	560.574	-0.0965041	0.329452	0.624735	Smim13	13	41249844	41276577	+	4483	protein_coding	small integral membrane protein 13 [Source:MGI Symbol;Acc:MGI:2652854]	-	535	521	522	575	602	542	6.50137	6.13156	6.39314	7.25731	6.53167	6.78081
ENSMUSG00000116883	7.12934	5.86725	9.20466	12.4939	8.06744	14.4798	-0.65411	0.32946	0.624735	AC164424.1	12	20615343	20637948	+	1546	lincRNA	novel transcript	-	7	6	9	12	9	14	0.246666	0.204759	0.319628	0.439186	0.283158	0.50789
ENSMUSG00000029389	236.287	230.779	284.322	237.385	201.686	240.985	0.145508	0.329473	0.624735	Ddx55	5	124552864	124569660	+	5300	protein_coding	DEAD (Asp-Glu-Ala-Asp) box polypeptide 55 [Source:MGI Symbol;Acc:MGI:1915098]	-	232	236	278	228	225	233	2.38469	2.3493	2.87993	2.43409	2.06492	2.46565
ENSMUSG00000115784	3.05543	3.9115	3.06822	2.08232	1.79276	0	1.36225	0.329671	1	Gm30929	15	66335133	66340714	-	2210	lincRNA	predicted gene, 30929 [Source:MGI Symbol;Acc:MGI:5590088]	-	3	4	3	2	2	0	0.0739518	0.0954926	0.0745318	0.0512053	0.0440184	0
ENSMUSG00000106874	20.3695	24.4469	24.5458	20.8232	8.96382	20.6854	0.469985	0.329692	0.625075	Gm20186	6	18845910	18848207	-	1050	lincRNA	predicted gene, 20186 [Source:MGI Symbol;Acc:MGI:5012371]	-	20	25	24	20	10	20	1.03767	1.25618	1.25497	1.07775	0.463241	1.0683
ENSMUSG00000097699	0	0	0	1.04116	2.68915	0	-2.76013	0.329918	1	5430400D12Rik	7	79920723	79922521	+	1690	bidirectional_promoter_lncRNA	RIKEN cDNA 5430400D12 gene [Source:MGI Symbol;Acc:MGI:1918589]	-	0	0	0	1	3	0	0	0	0	0.0334804	0.0863437	0
ENSMUSG00000115793	0	0	0	1.04116	2.68915	0	-2.76013	0.329918	1	Gm48961	15	35860510	35863368	+	2859	TEC	predicted gene, 48961 [Source:MGI Symbol;Acc:MGI:6118294]	-	0	0	0	1	3	0	0	0	0	0.0197908	0.0510391	0
ENSMUSG00000041165	0	0	0	1.04116	2.68915	0	-2.76013	0.329918	1	Spem1	11	69820876	69822180	-	1041	protein_coding	sperm maturation 1 [Source:MGI Symbol;Acc:MGI:1921538]	-	0	0	0	1	3	0	0	0	0	0.0543533	0.140174	0
ENSMUSG00000101279	0	0	0	1.04116	2.68915	0	-2.76013	0.329918	1	Gm18342	1	85067394	85080236	-	694	unprocessed_pseudogene	predicted gene, 18342 [Source:MGI Symbol;Acc:MGI:5010527]	-	0	0	0	1	3	0	0	0	0	0.08153	0.210261	0
ENSMUSG00000049404	102.866	126.146	100.229	140.557	151.489	89.9815	-0.21653	0.329964	0.625292	Rarres1	3	67478972	67515523	-	1325	protein_coding	retinoic acid receptor responder (tazarotene induced) 1 [Source:MGI Symbol;Acc:MGI:1924461]	-	101	129	98	135	169	87	4.15265	5.1366	4.0609	5.76494	6.20393	3.6826
ENSMUSG00000042709	588.68	464.491	476.597	473.728	439.227	501.621	0.113609	0.32997	0.625292	Atpaf2	11	60400626	60418457	-	2137	protein_coding	ATP synthase mitochondrial F1 complex assembly factor 2 [Source:MGI Symbol;Acc:MGI:2180561]	-	578	475	466	455	490	485	14.7348	11.7271	11.9727	12.0471	11.1529	12.7288
ENSMUSG00000041319	296.377	299.23	300.686	269.66	251.883	299.938	0.127317	0.329971	0.625292	Thoc6	17	23668614	23673882	-	2026	protein_coding	THO complex 6 [Source:MGI Symbol;Acc:MGI:2677480]	-	291	306	294	259	281	290	7.82481	7.96863	7.96747	7.23331	6.74626	8.02804
ENSMUSG00000090124	83.5151	88.0088	78.751	104.116	94.1202	92.05	-0.212915	0.329976	0.625292	Ugt1a7c	1	88095062	88220002	+	4219	protein_coding	UDP glucuronosyltransferase 1 family, polypeptide A7C [Source:MGI Symbol;Acc:MGI:3032636]	-	82	90	77	100	105	89	1.05883	1.12547	1.00206	1.34112	1.21053	1.18313
ENSMUSG00000036591	2046.12	2357.66	2431.05	2193.72	2119.05	2195.76	0.0708292	0.330001	0.625292	Arhgap21	2	20847919	20968881	-	9271	protein_coding	Rho GTPase activating protein 21 [Source:MGI Symbol;Acc:MGI:1918685]	-	2009	2411	2377	2107	2364	2123	11.8052	13.7206	14.0772	12.8592	12.4027	12.8432
ENSMUSG00000024687	1311.8	1438.45	1357.18	1339.97	1279.14	1292.84	0.0708165	0.330171	0.62554	Osbp	19	11965844	11994105	+	4578	protein_coding	oxysterol binding protein [Source:MGI Symbol;Acc:MGI:97447]	-	1288	1471	1327	1287	1427	1250	15.3271	16.9527	15.915	15.9067	15.1616	15.3139
ENSMUSG00000099098	3.05543	0.977875	2.04548	1.04116	6.27468	6.20562	-1.16482	0.33026	1	1110035H17Rik	7	29155680	29156920	+	1241	antisense	RIKEN cDNA 1110035H17 gene [Source:MGI Symbol;Acc:MGI:1915936]	-	3	1	2	1	7	6	0.131695	0.0425138	0.0884852	0.0455937	0.274361	0.271163
ENSMUSG00000103827	0	0	2.04548	4.16464	0.896382	2.06854	-1.80339	0.330273	1	Gm32950	3	28802804	28805336	-	232	lincRNA	predicted gene, 32950 [Source:MGI Symbol;Acc:MGI:5592109]	-	0	0	2	4	1	2	0	0	0.473319	0.975548	0.209656	0.483496
ENSMUSG00000086340	0	0	2.04548	4.16464	0.896382	2.06854	-1.80339	0.330273	1	1810059C17Rik	2	18054193	18056613	-	487	processed_transcript	RIKEN cDNA 1810059C17 gene [Source:MGI Symbol;Acc:MGI:1917068]	-	0	0	2	4	1	2	0	0	0.225483	0.464738	0.0998774	0.230331
ENSMUSG00000032306	584.606	545.654	516.484	504.963	520.798	512.998	0.0975607	0.330275	0.62566	Mpi	9	57544256	57552763	-	3142	protein_coding	mannose phosphate isomerase [Source:MGI Symbol;Acc:MGI:97075]	-	574	558	505	485	581	496	9.95235	9.36979	8.82465	8.73398	8.99428	8.85374
ENSMUSG00000116823	2.03695	5.86725	3.06822	4.16464	0	0	1.43098	0.330281	1	AC166832.3	16	16909431	16911716	-	515	antisense	novel transcript, antisense to Ppm1f	-	2	6	3	4	0	0	0.211565	0.614675	0.319835	0.43947	0	0
ENSMUSG00000031765	12052.7	11703.2	11830	11510	11725.6	11237.3	0.0457539	0.330312	0.62566	Mt1	8	94179082	94180327	+	1246	protein_coding	metallothionein 1 [Source:MGI Symbol;Acc:MGI:97171]	-	11834	11968	11567	11055	13081	10865	517.409	506.764	509.7	502.016	510.645	489.061
ENSMUSG00000052368	4.07391	1.95575	1.02274	0	0	2.06854	1.80155	0.330336	1	Gm9873	2	169020025	169021385	+	1361	lincRNA	predicted gene 9873 [Source:MGI Symbol;Acc:MGI:3642403]	-	4	2	1	0	0	2	0.160111	0.0775307	0.0403417	0	0	0.0824182
ENSMUSG00000041685	1299.58	1445.3	1480.93	1304.57	1420.77	1280.43	0.0764822	0.330416	0.625783	Fcho2	13	98723403	98815449	-	12499	protein_coding	FCH domain only 2 [Source:MGI Symbol;Acc:MGI:3505790]	-	1276	1478	1448	1253	1585	1238	5.56155	6.2388	6.36071	5.67221	6.16808	5.55516
ENSMUSG00000116226	4.07391	3.9115	6.13644	12.4939	8.06744	4.13708	-0.807217	0.330553	0.625969	Gm49502	15	82185516	82187625	+	2110	TEC	predicted gene, 49502 [Source:MGI Symbol;Acc:MGI:6155188]	-	4	4	6	12	9	4	0.103276	0.100018	0.156128	0.321792	0.20747	0.106323
ENSMUSG00000116353	0	0	0	0	2.68915	1.03427	-2.75792	0.330603	1	Gm49469	15	87097532	87100177	+	394	lincRNA	predicted gene, 49469 [Source:MGI Symbol;Acc:MGI:6155132]	-	0	0	0	0	3	1	0	0	0	0	0.370358	0.142349
ENSMUSG00000107041	0	0	0	0	2.68915	1.03427	-2.75792	0.330603	1	Gm42735	5	67633663	67635308	-	1646	TEC	predicted gene 42735 [Source:MGI Symbol;Acc:MGI:5662872]	-	0	0	0	0	3	1	0	0	0	0	0.0886518	0.0340739
ENSMUSG00000084809	0	0	0	0	2.68915	1.03427	-2.75792	0.330603	1	Gm12631	4	88033501	88034998	+	637	antisense	predicted gene 12631 [Source:MGI Symbol;Acc:MGI:3650969]	-	0	0	0	0	3	1	0	0	0	0	0.229075	0.0880464
ENSMUSG00000047197	0	0	0	0	2.68915	1.03427	-2.75792	0.330603	1	Gjd3	11	98982180	98983016	-	837	protein_coding	gap junction protein, delta 3 [Source:MGI Symbol;Acc:MGI:2384150]	-	0	0	0	0	3	1	0	0	0	0	0.174338	0.0670079
ENSMUSG00000114452	0	0	0	0	2.68915	1.03427	-2.75792	0.330603	1	A530001N23Rik	13	60483504	60488808	-	3901	lincRNA	RIKEN cDNA A530001N23 gene [Source:MGI Symbol;Acc:MGI:3045361]	-	0	0	0	0	3	1	0	0	0	0	0.037406	0.0143772
ENSMUSG00000107154	0	0	0	0	2.68915	1.03427	-2.75792	0.330603	1	Gm7041	5	151281123	151281646	+	524	processed_pseudogene	predicted gene 7041 [Source:MGI Symbol;Acc:MGI:3646096]	-	0	0	0	0	3	1	0	0	0	0	0.278475	0.107034
ENSMUSG00000110698	0	0	0	0	2.68915	1.03427	-2.75792	0.330603	1	Gm45875	8	126029248	126046808	-	781	antisense	predicted gene 45875 [Source:MGI Symbol;Acc:MGI:5804990]	-	0	0	0	0	3	1	0	0	0	0	0.186839	0.0718125
ENSMUSG00000025163	0	0	0	0	2.68915	1.03427	-2.75792	0.330603	1	Cd7	11	121036747	121039418	-	1133	protein_coding	CD7 antigen [Source:MGI Symbol;Acc:MGI:88344]	-	0	0	0	0	3	1	0	0	0	0	0.128792	0.0495018
ENSMUSG00000087991	0	0	0	0	2.68915	1.03427	-2.75792	0.330603	1	Gm25057	15	99174850	99174937	-	88	misc_RNA	predicted gene, 25057 [Source:MGI Symbol;Acc:MGI:5454834]	-	0	0	0	0	3	1	0	0	0	0	1.65819	0.637336
ENSMUSG00000073928	0	0	0	0	2.68915	1.03427	-2.75792	0.330603	1	Olfr651	7	104550133	104554422	+	1605	protein_coding	olfactory receptor 651 [Source:MGI Symbol;Acc:MGI:3030485]	-	0	0	0	0	3	1	0	0	0	0	0.0909165	0.0349443
ENSMUSG00000113268	0	0	4.09096	0	0	0	2.90414	0.330637	1	4930477G07Rik	12	100076908	100097218	-	947	lincRNA	RIKEN cDNA 4930477G07 gene [Source:MGI Symbol;Acc:MGI:1925418]	-	0	0	4	0	0	0	0	0	0.231912	0	0	0
ENSMUSG00000084863	0	0	4.09096	0	0	0	2.90414	0.330637	1	Gm12523	3	108283898	108284843	-	599	antisense	predicted gene 12523 [Source:MGI Symbol;Acc:MGI:3649602]	-	0	0	4	0	0	0	0	0	0.366645	0	0	0
ENSMUSG00000096945	0	0	4.09096	0	0	0	2.90414	0.330637	1	Gm26546	10	88379244	88383711	-	4276	lincRNA	predicted gene, 26546 [Source:MGI Symbol;Acc:MGI:5477040]	-	0	0	4	0	0	0	0	0	0.0513611	0	0	0
ENSMUSG00000108254	0	0	4.09096	0	0	0	2.90414	0.330637	1	Gm43908	6	148899167	148900638	-	1472	TEC	predicted gene, 43908 [Source:MGI Symbol;Acc:MGI:5690300]	-	0	0	4	0	0	0	0	0	0.149199	0	0	0
ENSMUSG00000109549	0	0	4.09096	0	0	0	2.90414	0.330637	1	Gm38941	7	5054472	5055000	+	529	unitary_pseudogene	predicted gene, 38941 [Source:MGI Symbol;Acc:MGI:5621826]	-	0	0	4	0	0	0	0	0	0.415161	0	0	0
ENSMUSG00000086486	0	0	4.09096	0	0	0	2.90414	0.330637	1	Ift88os	14	57506744	57510835	-	2016	antisense	intraflagellar transport 88, opposite strand [Source:MGI Symbol;Acc:MGI:1919181]	-	0	0	4	0	0	0	0	0	0.108939	0	0	0
ENSMUSG00000097540	0	0	4.09096	0	0	0	2.90414	0.330637	1	1700037F24Rik	1	132201069	132203803	-	973	lincRNA	RIKEN cDNA 1700037F24 gene [Source:MGI Symbol;Acc:MGI:1920535]	-	0	0	4	0	0	0	0	0	0.225715	0	0	0
ENSMUSG00000076870	0	0	4.09096	0	0	0	2.90414	0.330637	1	Trdj1	14	54123138	54123188	+	51	TR_J_gene	T cell receptor delta joining 1 [Source:MGI Symbol;Acc:MGI:4819753]	-	0	0	4	0	0	0	0	0	4.30628	0	0	0
ENSMUSG00000116704	0	0	4.09096	0	0	0	2.90414	0.330637	1	AC164431.1	17	8384053	8384660	-	608	processed_pseudogene	ribosomal protein L15 (Rpl15) pseudogene	-	0	0	4	0	0	0	0	0	0.361217	0	0	0
ENSMUSG00000104211	0	0	4.09096	0	0	0	2.90414	0.330637	1	Gm37985	4	12597388	12671843	+	74456	TEC	predicted gene, 37985 [Source:MGI Symbol;Acc:MGI:5611213]	-	0	0	4	0	0	0	0	0	0.00294966	0	0	0
ENSMUSG00000110089	0	0	4.09096	0	0	0	2.90414	0.330637	1	Gm36243	8	91210570	91224667	+	610	antisense	predicted gene, 36243 [Source:MGI Symbol;Acc:MGI:5595402]	-	0	0	4	0	0	0	0	0	0.360033	0	0	0
ENSMUSG00000103403	0	0	4.09096	0	0	0	2.90414	0.330637	1	Gm37931	1	74307848	74310713	+	2866	TEC	predicted gene, 37931 [Source:MGI Symbol;Acc:MGI:5611159]	-	0	0	4	0	0	0	0	0	0.0766295	0	0	0
ENSMUSG00000091866	0	0	4.09096	0	0	0	2.90414	0.330637	1	Gm6257	9	63443166	63444075	-	910	processed_pseudogene	predicted gene 6257 [Source:MGI Symbol;Acc:MGI:3645370]	-	0	0	4	0	0	0	0	0	0.241341	0	0	0
ENSMUSG00000082032	0	0	4.09096	0	0	0	2.90414	0.330637	1	Gm12271	11	61416402	61416815	-	414	processed_pseudogene	predicted gene 12271 [Source:MGI Symbol;Acc:MGI:3650794]	-	0	0	4	0	0	0	0	0	0.530484	0	0	0
ENSMUSG00000049506	0	0	4.09096	0	0	0	2.90414	0.330637	1	Sppl2c	11	104186327	104191163	+	2672	protein_coding	signal peptide peptidase 2C [Source:MGI Symbol;Acc:MGI:3045264]	-	0	0	4	0	0	0	0	0	0.0821932	0	0	0
ENSMUSG00000112053	0	0	4.09096	0	0	0	2.90414	0.330637	1	Gm46328	12	54400176	54405654	+	976	lincRNA	predicted gene, 46328 [Source:MGI Symbol;Acc:MGI:5825965]	-	0	0	4	0	0	0	0	0	0.225021	0	0	0
ENSMUSG00000082163	65.1825	45.9601	52.1598	43.7287	41.2336	48.6107	0.290717	0.33075	0.626259	Gm14276	2	156994173	156994892	-	720	processed_pseudogene	predicted gene 14276 [Source:MGI Symbol;Acc:MGI:3701955]	-	64	47	51	42	46	47	4.84248	3.44403	3.88911	3.30061	3.10758	3.66114
ENSMUSG00000074039	2.03695	0	0	2.08232	1.79276	3.10281	-1.78183	0.330771	1	4930520O04Rik	9	114368303	114377229	+	3745	processed_transcript	RIKEN cDNA 4930520O04 gene [Source:MGI Symbol;Acc:MGI:1922366]	-	2	0	0	2	2	3	0.0290937	0	0	0.0302173	0.0259761	0.0449284
ENSMUSG00000028982	292.303	260.115	283.299	302.978	283.257	326.829	-0.126821	0.330785	0.626259	Slc25a33	4	149744036	149774277	-	1887	protein_coding	solute carrier family 25, member 33 [Source:MGI Symbol;Acc:MGI:1917806]	-	287	266	277	291	316	316	8.28572	7.43724	8.05972	8.72565	8.14538	9.39218
ENSMUSG00000083608	0	0.977875	4.09096	0	0.896382	0	2.25249	0.330853	1	Gm14863	X	9344026	9344332	+	307	processed_pseudogene	predicted gene 14863 [Source:MGI Symbol;Acc:MGI:3705489]	-	0	1	4	0	1	0	0	0.171855	0.715375	0	0.158437	0
ENSMUSG00000111369	0	0	2.04548	2.08232	0.896382	4.13708	-1.80122	0.330998	1	Gm47043	9	120004037	120005106	+	570	lincRNA	predicted gene, 47043 [Source:MGI Symbol;Acc:MGI:6095746]	-	0	0	2	2	1	4	0	0	0.192649	0.198533	0.0853339	0.393583
ENSMUSG00000024847	1194.67	1024.81	1000.24	1106.75	1160.82	1140.8	-0.0825377	0.330999	0.626562	Aip	19	4114446	4125858	-	1937	protein_coding	aryl-hydrocarbon receptor-interacting protein [Source:MGI Symbol;Acc:MGI:109622]	-	1173	1048	978	1063	1295	1103	32.9905	28.5452	27.7218	31.0513	32.5189	31.9372
ENSMUSG00000032908	0	1.95575	0	4.16464	1.79276	1.03427	-1.81361	0.331022	1	Sgpp2	1	78310345	78420289	+	4002	protein_coding	sphingosine-1-phosphate phosphotase 2 [Source:MGI Symbol;Acc:MGI:3589109]	-	0	2	0	4	2	1	0	0.0263666	0	0.0565535	0.024308	0.0140144
ENSMUSG00000046733	104.903	115.389	90.0012	103.075	88.7419	75.5017	0.216016	0.331023	0.626562	Gprc5a	6	135065651	135084709	+	2083	protein_coding	G protein-coupled receptor, family C, group 5, member A [Source:MGI Symbol;Acc:MGI:1891250]	-	103	118	88	99	99	73	2.69382	2.98878	2.31956	2.6892	2.31176	1.96555
ENSMUSG00000024269	415.539	342.256	379.437	353.994	355.864	338.206	0.116984	0.331152	0.626732	Tpgs2	18	25127223	25169007	-	6840	protein_coding	tubulin polyglutamylase complex subunit 2 [Source:MGI Symbol;Acc:MGI:1913898]	-	408	350	371	340	397	327	3.24956	2.69969	2.97804	2.81255	2.82313	2.68128
ENSMUSG00000103898	4.07391	4.88938	9.20466	12.4939	5.37829	12.4112	-0.730341	0.331313	0.626963	Gm30238	12	112690986	112693588	-	2603	TEC	predicted gene, 30238 [Source:MGI Symbol;Acc:MGI:5589397]	-	4	5	9	12	6	12	0.0837155	0.101344	0.189837	0.260846	0.112117	0.258558
ENSMUSG00000030200	0	2.93363	2.04548	0	0.896382	0	2.23163	0.331361	1	Bcl2l14	6	134396318	134438736	+	4093	protein_coding	BCL2-like 14 (apoptosis facilitator) [Source:MGI Symbol;Acc:MGI:1914063]	-	0	3	2	0	1	0	0	0.0386706	0.0268288	0	0.0118838	0
ENSMUSG00000084007	0	2.93363	2.04548	0	0.896382	0	2.23163	0.331361	1	Gm9003	X	94422678	94423295	-	482	processed_pseudogene	predicted pseudogene 9003 [Source:MGI Symbol;Acc:MGI:3647163]	-	0	3	2	0	1	0	0	0.328379	0.227822	0	0.100913	0
ENSMUSG00000115057	0	2.93363	2.04548	0	0.896382	0	2.23163	0.331361	1	Gm8705	15	38243364	38244248	-	885	processed_pseudogene	predicted gene 8705 [Source:MGI Symbol;Acc:MGI:3643204]	-	0	3	2	0	1	0	0	0.178846	0.124079	0	0.0549608	0
ENSMUSG00000117183	107.959	91.9203	112.501	117.651	125.494	113.77	-0.19419	0.33141	0.627073	AC098880.2	17	22713782	22716937	-	2370	processed_pseudogene	C2H2 zinc finger protein pseudogene	-	106	94	110	113	140	110	2.43656	2.09258	2.54834	2.69778	2.87327	2.60313
ENSMUSG00000024532	0	0	0	0	0	4.13708	-2.88937	0.331453	1	1700034E13Rik	18	52646209	52663733	+	490	protein_coding	RIKEN cDNA 1700034E13 gene [Source:MGI Symbol;Acc:MGI:1925664]	-	0	0	0	0	0	4	0	0	0	0	0	0.457841
ENSMUSG00000081553	0	0	0	0	0	4.13708	-2.88937	0.331453	1	Ccdc50-ps	4	100567108	100568048	-	941	processed_pseudogene	Ccdc50 retrotransposed pseudogene [Source:MGI Symbol;Acc:MGI:3651098]	-	0	0	0	0	0	4	0	0	0	0	0	0.238408
ENSMUSG00000081590	0	0	0	0	0	4.13708	-2.88937	0.331453	1	Gm14413	2	177167290	177172870	-	408	unprocessed_pseudogene	predicted gene 14413 [Source:MGI Symbol;Acc:MGI:3652250]	-	0	0	0	0	0	4	0	0	0	0	0	0.549859
ENSMUSG00000098944	0	0	0	0	0	4.13708	-2.88937	0.331453	1	Mir8120	3	65659288	65659426	+	139	miRNA	microRNA 8120 [Source:MGI Symbol;Acc:MGI:5531019]	-	0	0	0	0	0	4	0	0	0	0	0	1.61397
ENSMUSG00000111901	0	0	0	0	0	4.13708	-2.88937	0.331453	1	Gm6150	10	9683908	9691906	+	3416	transcribed_processed_pseudogene	predicted gene 6150 [Source:MGI Symbol;Acc:MGI:3779560]	-	0	0	0	0	0	4	0	0	0	0	0	0.065674
ENSMUSG00000090263	0	0	0	0	0	4.13708	-2.88937	0.331453	1	D730045A05Rik	18	74017907	74020088	+	1269	lincRNA	RIKEN cDNA D730045A05 gene [Source:MGI Symbol;Acc:MGI:1925105]	-	0	0	0	0	0	4	0	0	0	0	0	0.176787
ENSMUSG00000076871	0	0	0	0	0	4.13708	-2.88937	0.331453	1	Trdj2	14	54136779	54136837	+	59	TR_J_gene	T cell receptor delta joining 2 [Source:MGI Symbol;Acc:MGI:4887422]	-	0	0	0	0	0	4	0	0	0	0	0	3.80241
ENSMUSG00000049604	0	0	0	0	0	4.13708	-2.88937	0.331453	1	Hoxb13	11	96194316	96197447	+	2206	protein_coding	homeobox B13 [Source:MGI Symbol;Acc:MGI:107730]	Homeobox	0	0	0	0	0	4	0	0	0	0	0	0.101696
ENSMUSG00000034127	6.11086	0	11.2501	4.16464	1.79276	2.06854	1.11735	0.33169	1	Tspan8	10	115816832	115849893	+	1702	protein_coding	tetraspanin 8 [Source:MGI Symbol;Acc:MGI:2384918]	-	6	0	11	4	2	2	0.192049	0	0.354851	0.132977	0.0571566	0.0659055
ENSMUSG00000026630	50.9239	43.0265	55.228	65.5931	52.8866	62.0562	-0.273684	0.331701	0.627488	Batf3	1	191097847	191108945	+	1597	protein_coding	basic leucine zipper transcription factor, ATF-like 3 [Source:MGI Symbol;Acc:MGI:1925491]	TF_bZIP	50	44	54	63	59	60	1.70563	1.45362	1.85653	2.23209	1.79698	2.10716
ENSMUSG00000018572	1391.24	1313.29	1303.99	1224.4	1244.18	1344.55	0.072293	0.33173	0.627488	Phf23	11	69995777	70000009	+	3273	protein_coding	PHD finger protein 23 [Source:MGI Symbol;Acc:MGI:1925496]	-	1366	1343	1275	1176	1388	1300	22.7366	21.6487	21.3883	20.33	20.6272	22.2766
ENSMUSG00000116995	242.398	253.27	254.662	233.22	303.874	287.527	-0.138063	0.331746	0.627488	AC110534.5	17	3103175	3114795	-	2478	transcribed_processed_pseudogene	NLR family, pyrin domain containing (Nlrp) pseudogene	-	238	259	249	224	339	278	5.23234	5.51443	5.51709	5.11474	6.65418	6.29209
ENSMUSG00000097580	3.05543	1.95575	0	8.32928	4.48191	0	-1.35219	0.331756	1	Gm5432	12	15817003	15888155	+	1670	bidirectional_promoter_lncRNA	predicted gene 5432 [Source:MGI Symbol;Acc:MGI:3649057]	-	3	2	0	8	5	0	0.0978644	0.0631852	0	0.271051	0.14563	0
ENSMUSG00000090534	6.11086	7.823	3.06822	11.4528	10.7566	6.20562	-0.74002	0.331897	0.627698	Gm4675	14	118236232	118261199	+	3067	lincRNA	predicted gene 4675 [Source:MGI Symbol;Acc:MGI:3782856]	-	6	8	3	11	12	6	0.106576	0.137619	0.0537056	0.202934	0.190311	0.109721
ENSMUSG00000114185	2.03695	2.93363	0	0	0.896382	0	2.22965	0.331972	1	Gm47662	13	32997062	33001750	+	3561	lincRNA	predicted gene, 47662 [Source:MGI Symbol;Acc:MGI:6096750]	-	2	3	0	0	1	0	0.0305969	0.0444479	0	0	0.0136592	0
ENSMUSG00000040752	2.03695	2.93363	0	0	0.896382	0	2.22965	0.331972	1	Myh6	14	54941921	54966927	-	6726	protein_coding	myosin, heavy polypeptide 6, cardiac muscle, alpha [Source:MGI Symbol;Acc:MGI:97255]	-	2	3	0	0	1	0	0.0161992	0.0235324	0	0	0.00723168	0
ENSMUSG00000114752	4.07391	0	0	0	0	0	2.8989	0.332209	1	Gm35110	13	46472669	46501984	-	1917	bidirectional_promoter_lncRNA	predicted gene, 35110 [Source:MGI Symbol;Acc:MGI:5594269]	-	4	0	0	0	0	0	0.113673	0	0	0	0	0
ENSMUSG00000110895	4.07391	0	0	0	0	0	2.8989	0.332209	1	Gm48822	9	75582739	75585109	-	2371	TEC	predicted gene, 48822 [Source:MGI Symbol;Acc:MGI:6098540]	-	4	0	0	0	0	0	0.091907	0	0	0	0	0
ENSMUSG00000097998	4.07391	0	0	0	0	0	2.8989	0.332209	1	Gm27019	6	31063092	31063495	-	404	lincRNA	predicted gene, 27019 [Source:MGI Symbol;Acc:MGI:5504134]	-	4	0	0	0	0	0	0.539385	0	0	0	0	0
ENSMUSG00000110269	4.07391	0	0	0	0	0	2.8989	0.332209	1	Gm45258	8	102780190	102781042	-	853	TEC	predicted gene 45258 [Source:MGI Symbol;Acc:MGI:5791094]	-	4	0	0	0	0	0	0.255465	0	0	0	0	0
ENSMUSG00000085229	4.07391	0	0	0	0	0	2.8989	0.332209	1	Gm11672	11	106126336	106127351	-	645	antisense	predicted gene 11672 [Source:MGI Symbol;Acc:MGI:3651419]	-	4	0	0	0	0	0	0.337847	0	0	0	0	0
ENSMUSG00000054745	4.07391	0	0	0	0	0	2.8989	0.332209	1	Gm9955	18	24709040	24709348	-	309	protein_coding	predicted gene 9955 [Source:MGI Symbol;Acc:MGI:3642397]	-	4	0	0	0	0	0	0.705215	0	0	0	0	0
ENSMUSG00000099860	4.07391	0	0	0	0	0	2.8989	0.332209	1	Gm29456	1	119305346	119326833	-	768	lincRNA	predicted gene 29456 [Source:MGI Symbol;Acc:MGI:5580162]	-	4	0	0	0	0	0	0.283739	0	0	0	0	0
ENSMUSG00000086608	4.07391	0	0	0	0	0	2.8989	0.332209	1	4930562D21Rik	9	79688776	79690907	+	1750	antisense	RIKEN cDNA 4930562D21 gene [Source:MGI Symbol;Acc:MGI:1922574]	-	4	0	0	0	0	0	0.124521	0	0	0	0	0
ENSMUSG00000029273	4.07391	0	0	0	0	0	2.8989	0.332209	1	Sult1d1	5	87554645	87569027	-	2459	protein_coding	sulfotransferase family 1D, member 1 [Source:MGI Symbol;Acc:MGI:1926341]	-	4	0	0	0	0	0	0.0886179	0	0	0	0	0
ENSMUSG00000058447	4.07391	0	0	0	0	0	2.8989	0.332209	1	Gm26920	7	30056034	30090410	-	2374	protein_coding	predicted gene, 26920 [Source:MGI Symbol;Acc:MGI:5504035]	-	4	0	0	0	0	0	0.0917908	0	0	0	0	0
ENSMUSG00000093587	6.11086	0	1.02274	1.04116	0.896382	0	1.86512	0.332361	1	Gm20554	13	72626213	72628564	-	2352	lincRNA	predicted gene, 20554 [Source:MGI Symbol;Acc:MGI:5295661]	-	6	0	1	1	1	0	0.138974	0	0.023344	0.0240569	0.0206804	0
ENSMUSG00000031870	1.01848	4.88938	1.02274	9.37044	1.79276	4.13708	-1.12259	0.332407	1	Pgr	9	8899833	8968611	+	8546	protein_coding	progesterone receptor [Source:MGI Symbol;Acc:MGI:97567]	ESR-like	1	5	1	9	2	4	0.00637466	0.030868	0.00642465	0.0595877	0.0113832	0.0262511
ENSMUSG00000049532	1649.93	1546.02	1790.82	1791.84	1723.74	1719.99	-0.0703436	0.332493	0.628731	Sall2	14	52311172	52328762	-	5433	protein_coding	spalt like transcription factor 2 [Source:MGI Symbol;Acc:MGI:1354373]	zf-C2H2	1620	1581	1751	1721	1923	1663	16.2441	15.353	17.6953	17.9233	17.2161	17.1674
ENSMUSG00000043498	174.16	176.995	165.684	122.857	179.276	155.141	0.173326	0.332575	0.628731	9330132A10Rik	18	89293502	89297229	-	3727	pseudogene	RIKEN cDNA 9330132A10 gene [Source:MGI Symbol;Acc:MGI:2442380]	-	171	181	162	118	200	150	2.49952	2.56225	2.38654	1.79143	2.61016	2.25727
ENSMUSG00000002325	3058.49	3091.06	3130.61	3125.56	3200.09	3314.84	-0.0549359	0.332581	0.628731	Irf9	14	55603571	55610030	+	5386	protein_coding	interferon regulatory factor 9 [Source:MGI Symbol;Acc:MGI:107587]	IRF	3003	3161	3061	3002	3570	3205	30.3745	30.9642	31.2039	31.5371	32.2402	33.3744
ENSMUSG00000044465	492.943	485.026	515.461	473.728	447.295	473.696	0.0992393	0.3326	0.628731	Fam160a2	7	105371211	105400054	-	11834	protein_coding	family with sequence similarity 160, member A2 [Source:MGI Symbol;Acc:MGI:1921599]	-	484	496	504	455	499	458	2.2281	2.21132	2.33836	2.17549	2.051	2.17063
ENSMUSG00000086119	44.813	27.3805	39.8869	41.6464	50.1974	47.5764	-0.318336	0.332671	0.628782	Gm2415	9	118890075	118926455	-	3735	antisense	predicted gene 2415 [Source:MGI Symbol;Acc:MGI:3780582]	-	44	28	39	40	56	46	0.641774	0.395521	0.573306	0.605963	0.729279	0.690746
ENSMUSG00000093622	0	6.84513	5.1137	7.28812	8.96382	6.20562	-0.907354	0.332686	1	Gm20703	17	70834664	70836044	+	385	lincRNA	predicted gene 20703 [Source:MGI Symbol;Acc:MGI:5313150]	-	0	7	5	7	10	6	0	0.959266	0.713053	1.02876	1.26338	0.874061
ENSMUSG00000085843	11.2032	5.86725	3.06822	3.12348	4.48191	3.10281	0.903769	0.332816	1	Kank4os	4	98793768	98798900	+	2251	antisense	KN motif and ankyrin repeat domains 4, opposite strand [Source:MGI Symbol;Acc:MGI:3026921]	-	11	6	3	3	5	3	0.266218	0.14063	0.0731742	0.0754089	0.108042	0.0747476
ENSMUSG00000037096	47.8684	57.6946	55.228	38.5229	55.5757	36.1995	0.297498	0.332828	0.628782	Gm9762	3	78966356	78966799	-	444	processed_pseudogene	predicted pseudogene 9762 [Source:MGI Symbol;Acc:MGI:3704220]	-	47	59	54	37	62	35	5.7668	7.01085	6.67764	4.71515	6.79211	4.42116
ENSMUSG00000040177	231.194	232.734	184.093	228.014	169.416	183.066	0.161465	0.332845	0.628782	2310057M21Rik	7	131338220	131362759	-	13618	protein_coding	RIKEN cDNA 2310057M21 gene [Source:MGI Symbol;Acc:MGI:1915527]	-	227	238	180	219	189	177	0.908098	0.922073	0.725724	0.909929	0.675064	0.728973
ENSMUSG00000019039	759.784	627.796	713.873	761.088	758.34	719.852	-0.0923032	0.332896	0.628782	Dalrd3	9	108569886	108572774	+	2458	protein_coding	DALR anticodon binding domain containing 3 [Source:MGI Symbol;Acc:MGI:1915039]	-	746	642	698	731	846	696	16.534	13.7802	15.5914	16.8272	16.7411	15.881
ENSMUSG00000031070	27.4989	29.3363	29.6595	39.5641	30.477	40.3365	-0.348054	0.332943	0.628782	Mrgprf	7	145300828	145309557	+	2214	protein_coding	MAS-related GPR, member F [Source:MGI Symbol;Acc:MGI:2384823]	-	27	30	29	38	34	39	0.664364	0.7149	0.719172	0.971142	0.74696	0.987957
ENSMUSG00000028893	963.479	923.114	879.557	1049.49	935.823	943.254	-0.0816842	0.332975	0.628782	Sesn2	4	132492032	132510501	-	3475	protein_coding	sestrin 2 [Source:MGI Symbol;Acc:MGI:2651874]	-	946	944	860	1008	1044	912	14.8305	14.3324	13.588	16.4128	14.6131	14.7194
ENSMUSG00000012396	18.3326	21.5133	28.6367	18.7409	11.653	19.6511	0.459411	0.332978	0.628782	Nanog	6	122707489	122714633	+	2242	protein_coding	Nanog homeobox [Source:MGI Symbol;Acc:MGI:1919200]	Homeobox	18	22	28	18	13	19	0.437378	0.517713	0.685701	0.45427	0.282036	0.475302
ENSMUSG00000039115	265.823	251.314	264.89	298.813	246.505	314.418	-0.134444	0.332998	0.628782	Itga9	9	118606690	118901003	+	7691	protein_coding	integrin alpha 9 [Source:MGI Symbol;Acc:MGI:104756]	-	261	257	259	287	275	304	1.84875	1.763	1.84897	2.11143	1.73919	2.21688
ENSMUSG00000022139	1956.49	2347.88	2244.92	2161.45	2500.01	2245.4	-0.0771142	0.333042	0.628782	Mbnl2	14	120275669	120431697	+	11993	protein_coding	muscleblind like splicing factor 2 [Source:MGI Symbol;Acc:MGI:2145597]	-	1921	2401	2195	2076	2789	2171	8.72609	10.5625	10.0489	9.79437	11.3114	10.1527
ENSMUSG00000020289	300.451	309.009	377.391	268.619	341.522	286.493	0.135677	0.333054	0.628782	Nprl3	11	32225628	32267707	-	7572	protein_coding	nitrogen permease regulator-like 3 [Source:MGI Symbol;Acc:MGI:109258]	-	295	316	369	258	381	277	2.12242	2.2018	2.67564	1.92791	2.44743	2.05173
ENSMUSG00000061062	26.4804	22.4911	19.4321	29.1525	32.2698	27.9253	-0.387082	0.333057	0.628782	Gm10093	17	78491582	78493025	+	1444	processed_pseudogene	predicted pseudogene 10093 [Source:MGI Symbol;Acc:MGI:3704479]	-	26	23	19	28	36	27	0.980903	0.840354	0.722435	1.09715	1.21264	1.04869
ENSMUSG00000022765	997.089	921.159	990.013	932.879	908.035	915.329	0.0774195	0.333102	0.628792	Snap29	16	17405986	17430827	+	3447	protein_coding	synaptosomal-associated protein 29 [Source:MGI Symbol;Acc:MGI:1914724]	-	979	942	968	896	1013	885	15.4725	14.4182	15.4187	14.7077	14.2944	14.3997
ENSMUSG00000022022	159.901	135.925	147.275	117.651	132.665	141.695	0.175863	0.333229	0.628953	Mtrf1	14	79397772	79423587	+	2413	protein_coding	mitochondrial translational release factor 1 [Source:MGI Symbol;Acc:MGI:2384815]	-	157	139	144	113	148	137	3.54456	3.0392	3.27656	2.64971	2.98333	3.1843
ENSMUSG00000105368	7.12934	9.77875	5.1137	10.4116	10.7566	13.4455	-0.648399	0.333266	0.628953	Gm43759	5	112367212	112368472	+	1261	TEC	predicted gene 43759 [Source:MGI Symbol;Acc:MGI:5663896]	-	7	10	5	10	12	13	0.302415	0.418395	0.217704	0.448706	0.462874	0.578202
ENSMUSG00000053957	0	1.95575	3.06822	5.2058	3.58553	3.10281	-1.24078	0.333269	1	Gm12474	3	100489664	100523920	+	1410	lincRNA	predicted gene 12474 [Source:MGI Symbol;Acc:MGI:3649378]	-	0	2	3	5	4	3	0	0.0748364	0.116819	0.200645	0.137987	0.119331
ENSMUSG00000041975	151.753	135.925	160.57	140.557	139.836	115.838	0.176244	0.333548	0.629413	Mettl8	2	70964561	71055583	-	5594	protein_coding	methyltransferase like 8 [Source:MGI Symbol;Acc:MGI:2385142]	-	149	139	157	135	156	112	1.45105	1.31097	1.54095	1.36549	1.35643	1.12291
ENSMUSG00000032601	999.126	1091.31	1122.97	1053.65	973.471	1017.72	0.0783795	0.333601	0.629438	Prkar2a	9	108689314	108750436	+	6378	protein_coding	protein kinase, cAMP dependent regulatory, type II alpha [Source:MGI Symbol;Acc:MGI:108025]	-	981	1116	1098	1012	1086	984	8.37924	9.2317	9.45214	8.97786	8.28212	8.6529
ENSMUSG00000036305	15.2772	11.7345	4.09096	6.24696	9.86021	2.06854	0.7616	0.333741	0.629627	Rpl39-ps	15	102635038	102635188	+	151	processed_pseudogene	ribosomal protein L39, pseudogene [Source:MGI Symbol;Acc:MGI:3705781]	-	15	12	4	6	11	2	5.41171	4.19282	1.45444	2.24828	3.54333	0.742855
ENSMUSG00000063328	6.11086	4.88938	6.13644	2.08232	5.37829	1.03427	0.986177	0.333742	1	Gm9396	3	130068412	130068978	+	567	processed_pseudogene	predicted gene 9396 [Source:MGI Symbol;Acc:MGI:3645563]	-	6	5	6	2	6	1	0.576485	0.465253	0.581006	0.199583	0.514712	0.0989164
ENSMUSG00000046899	1.01848	0	2.04548	3.12348	4.48191	1.03427	-1.51464	0.333855	1	Prl7a2	13	27658584	27668036	-	1277	protein_coding	prolactin family 7, subfamily a, member 2 [Source:MGI Symbol;Acc:MGI:1206571]	-	1	0	2	3	5	1	0.0426608	0	0.0859907	0.132925	0.190448	0.0439198
ENSMUSG00000042549	51.9423	37.1593	33.7504	30.1936	35.8553	31.0281	0.336743	0.333923	0.629779	Map2k3os	11	60920917	60931867	-	1291	antisense	mitogen-activated protein kinase kinase 3, opposite strand [Source:MGI Symbol;Acc:MGI:1344334]	-	51	38	33	29	40	30	2.15211	1.55296	1.40346	1.27101	1.50706	1.30331
ENSMUSG00000116725	20.3695	17.6018	21.4775	28.1113	25.9951	24.8225	-0.409466	0.333997	0.629779	AC154478.1	16	51980376	52005495	-	1789	processed_transcript	novel transcript	-	20	18	21	27	29	24	0.609031	0.53084	0.644498	0.853946	0.788468	0.752406
ENSMUSG00000057133	843.299	983.743	1067.74	1028.67	945.683	1117.01	-0.0939761	0.334008	0.629779	Chd6	2	160946978	161109075	-	19093	protein_coding	chromodomain helicase DNA binding protein 6 [Source:MGI Symbol;Acc:MGI:1918639]	-	828	1006	1044	988	1055	1080	2.36252	2.77988	3.00219	2.92792	2.68766	3.17249
ENSMUSG00000027610	981.812	866.398	910.239	899.562	842.6	864.65	0.081812	0.334035	0.629779	Gss	2	155563181	155592810	-	5915	protein_coding	glutathione synthetase [Source:MGI Symbol;Acc:MGI:95852]	-	964	886	890	864	940	836	8.87856	7.9028	8.26128	8.26487	7.72982	7.92689
ENSMUSG00000006014	70.2749	107.566	92.0466	99.9514	123.701	91.0158	-0.223478	0.334088	0.629779	Prg4	1	150449412	150466165	-	4280	protein_coding	proteoglycan 4 (megakaryocyte stimulating factor, articular superficial zone protein) [Source:MGI Symbol;Acc:MGI:1891344]	-	69	110	90	96	138	88	0.878265	1.35597	1.15455	1.26912	1.56831	1.15316
ENSMUSG00000023495	2058.34	1768	1822.52	1855.35	1757.81	1764.46	0.0710405	0.334101	0.629779	Pcbp4	9	106453291	106464012	+	4268	protein_coding	poly(rC) binding protein 4 [Source:MGI Symbol;Acc:MGI:1890471]	-	2021	1808	1782	1782	1961	1706	25.7966	22.3499	22.9243	23.6244	22.3486	22.4185
ENSMUSG00000031371	386.003	440.044	413.187	368.571	353.175	424.051	0.114671	0.334127	0.629779	Haus7	X	73437315	73459044	-	1438	protein_coding	HAUS augmin-like complex, subunit 7 [Source:MGI Symbol;Acc:MGI:1920988]	-	379	450	404	354	394	410	14.3582	16.5103	15.4253	13.929	13.327	15.991
ENSMUSG00000027506	1396.33	1422.81	1348.99	1471.16	1401.94	1497.62	-0.0678669	0.334135	0.629779	Tpd52	3	8925593	9004723	-	7487	protein_coding	tumor protein D52 [Source:MGI Symbol;Acc:MGI:107749]	-	1371	1455	1319	1413	1564	1448	9.97584	10.2531	9.67274	10.6785	10.1607	10.8471
ENSMUSG00000109866	4.07391	8.80088	6.13644	17.6997	9.86021	4.13708	-0.73314	0.334222	0.629851	Gm45714	8	77659691	77662412	+	2722	TEC	predicted gene 45714 [Source:MGI Symbol;Acc:MGI:5804829]	-	4	9	6	17	11	4	0.0800556	0.174444	0.121025	0.353376	0.196563	0.0824182
ENSMUSG00000073436	117.125	112.456	117.615	117.651	130.872	145.832	-0.183949	0.334252	0.629851	Eme2	17	24888486	24895087	-	6000	protein_coding	essential meiotic structure-specific endonuclease subunit 2 [Source:MGI Symbol;Acc:MGI:1919889]	-	115	115	115	113	146	141	1.04416	1.01123	1.05235	1.06562	1.18358	1.31801
ENSMUSG00000089726	9.16629	2.93363	12.2729	5.2058	5.37829	3.10281	0.82454	0.334311	0.629889	Mir17hg	14	115042879	115046727	+	3536	lincRNA	Mir17 host gene (non-protein coding) [Source:MGI Symbol;Acc:MGI:1923207]	-	9	3	12	5	6	3	0.13866	0.0447621	0.186329	0.0800082	0.0825345	0.0475839
ENSMUSG00000098912	407.391	399.951	478.643	418.546	368.413	402.331	0.113643	0.334468	0.630052	1500004A13Rik	3	88782943	88832547	-	13854	processed_transcript	RIKEN cDNA 1500004A13 gene [Source:MGI Symbol;Acc:MGI:2442808]	-	400	409	468	402	411	389	1.57291	1.55758	1.85474	1.64183	1.44299	1.5748
ENSMUSG00000100706	24.4434	27.3805	23.523	11.4528	23.3059	20.6854	0.436483	0.334538	0.630052	Gm19744	8	48843665	48869901	+	5822	processed_transcript	predicted gene, 19744 [Source:MGI Symbol;Acc:MGI:5011929]	-	24	28	23	11	26	20	0.224574	0.253739	0.216904	0.106905	0.217219	0.192668
ENSMUSG00000055371	1028.66	1104.02	1049.33	1002.64	1070.28	938.083	0.078944	0.334577	0.630052	Stam2	2	52691664	52742281	-	6007	protein_coding	signal transducing adaptor molecule (SH3 domain and ITAM motif) 2 [Source:MGI Symbol;Acc:MGI:1929100]	-	1010	1129	1026	963	1194	907	9.15975	9.91604	9.37782	9.0708	9.66814	8.46839
ENSMUSG00000056602	75.3673	100.721	95.1149	99.9514	112.048	101.358	-0.209211	0.3346	0.630052	Fry	5	150118645	150497753	+	29729	protein_coding	FRY microtubule binding protein [Source:MGI Symbol;Acc:MGI:2443895]	-	74	103	93	96	125	98	0.135604	0.182793	0.171757	0.182712	0.204515	0.184883
ENSMUSG00000078851	190.455	173.084	166.707	145.762	162.245	166.517	0.159464	0.334638	0.630052	Hist3h2a	11	58954685	58956830	+	2146	protein_coding	histone cluster 3, H2a [Source:MGI Symbol;Acc:MGI:2448458]	-	187	177	163	140	181	161	4.74714	4.35156	4.17033	3.69126	4.10247	4.20773
ENSMUSG00000027411	862.65	769.588	777.283	858.957	851.563	840.862	-0.0827206	0.33469	0.630052	Vps16	2	130424339	130444269	+	3727	protein_coding	VSP16 CORVET/HOPS core subunit [Source:MGI Symbol;Acc:MGI:2136772]	-	847	787	760	825	950	813	12.3807	11.1408	11.1961	12.5248	12.3983	12.2344
ENSMUSG00000034486	19.3511	29.3363	38.8641	22.9055	22.4096	20.6854	0.407113	0.334733	0.630052	Gbx2	1	89927956	89931179	-	2177	protein_coding	gastrulation brain homeobox 2 [Source:MGI Symbol;Acc:MGI:95668]	Homeobox	19	30	38	22	25	20	0.475461	0.727051	0.958379	0.571796	0.55857	0.515256
ENSMUSG00000040818	609.049	628.774	687.282	648.643	705.453	695.029	-0.0907493	0.334735	0.630052	Dennd6a	14	26573856	26634322	+	8343	protein_coding	DENN/MADD domain containing 6A [Source:MGI Symbol;Acc:MGI:2442980]	-	598	643	672	623	787	672	3.9048	4.06622	4.42241	4.22515	4.58827	4.5175
ENSMUSG00000027030	399.243	478.181	427.505	466.44	453.57	486.107	-0.106706	0.334751	0.630052	Stk39	2	68210445	68472268	-	4955	protein_coding	serine/threonine kinase 39 [Source:MGI Symbol;Acc:MGI:1858416]	-	392	489	418	448	506	470	4.30985	5.20675	4.63175	5.11577	4.9671	5.31992
ENSMUSG00000111078	20.3695	18.5796	14.3184	7.28812	17.0313	12.4112	0.526764	0.334838	0.630134	Gm35028	10	44418400	44424324	-	2587	lincRNA	predicted gene, 35028 [Source:MGI Symbol;Acc:MGI:5594187]	-	20	19	14	7	19	12	0.421166	0.387489	0.297128	0.153101	0.357235	0.260157
ENSMUSG00000102969	5.09239	5.86725	10.2274	8.32928	0.896382	2.06854	0.927224	0.334864	1	Gm33366	13	83734709	83738535	-	3827	TEC	predicted gene, 33366 [Source:MGI Symbol;Acc:MGI:5592525]	-	5	6	10	8	1	2	0.0711757	0.082717	0.143468	0.118279	0.0127098	0.0293105
ENSMUSG00000028692	9841.54	9431.61	9151.48	9174.7	9171.79	9149.15	0.0479349	0.334898	0.630134	Akr1a1	4	116636510	116651680	-	2750	protein_coding	aldo-keto reductase family 1, member A1 (aldehyde reductase) [Source:MGI Symbol;Acc:MGI:1929955]	-	9663	9645	8948	8812	10232	8846	191.425	185.042	178.651	181.309	180.977	180.412
ENSMUSG00000065676	1.01848	0	1.02274	2.08232	3.58553	1.03427	-1.73593	0.334903	1	Snord42b	11	78183056	78183124	-	69	snoRNA	small nucleolar RNA, C/D box 42B [Source:MGI Symbol;Acc:MGI:3819533]	-	1	0	1	2	4	1	0.789534	0	0.795725	1.64005	2.81973	0.812835
ENSMUSG00000094983	1.01848	0	1.02274	2.08232	3.58553	1.03427	-1.73593	0.334903	1	Gm23726	3	18069326	18069392	+	67	miRNA	predicted gene, 23726 [Source:MGI Symbol;Acc:MGI:5453503]	-	1	0	1	2	4	1	0.813102	0	0.819478	1.68901	2.9039	0.837098
ENSMUSG00000085355	15.2772	6.84513	12.2729	8.32928	6.27468	7.23989	0.656481	0.334912	0.630134	3010003L21Rik	6	148944867	148947129	+	1747	antisense	RIKEN cDNA 3010003L21 gene [Source:MGI Symbol;Acc:MGI:1924094]	-	15	7	12	8	7	7	0.467755	0.211401	0.377138	0.259104	0.194895	0.224728
ENSMUSG00000042938	2.03695	0.977875	1.02274	5.2058	1.79276	3.10281	-1.31642	0.335243	1	Gm14117	2	146305547	146306389	+	843	processed_pseudogene	predicted gene 14117 [Source:MGI Symbol;Acc:MGI:3651328]	-	2	1	1	5	2	3	0.129248	0.0625856	0.0651306	0.335598	0.115398	0.199593
ENSMUSG00000065431	3.05543	3.9115	2.04548	9.37044	6.27468	2.06854	-0.972806	0.33526	1	Mir186	3	157544279	157544349	+	71	miRNA	microRNA 186 [Source:MGI Symbol;Acc:MGI:2676850]	-	3	4	2	9	7	2	2.30188	2.97237	1.54662	7.17234	4.79552	1.57988
ENSMUSG00000049124	147.679	108.544	122.729	111.404	107.566	112.735	0.191928	0.335335	0.630855	Gm8186	17	26098872	26099257	-	386	protein_coding	predicted gene 8186 [Source:MGI Symbol;Acc:MGI:3643110]	-	145	111	120	107	120	109	20.4645	15.1718	17.0689	15.6846	15.1213	15.8376
ENSMUSG00000028688	223.046	184.818	232.162	200.944	161.349	212.025	0.158448	0.335408	0.630867	Toe1	4	116794310	116807640	-	2979	protein_coding	target of EGR1, member 1 (nuclear) [Source:MGI Symbol;Acc:MGI:1915526]	-	219	189	227	193	180	205	4.00492	3.34729	4.18377	3.66576	2.93899	3.85953
ENSMUSG00000027273	27.4989	21.5133	35.7959	41.6464	34.9589	32.0624	-0.358616	0.335435	0.630867	Snap25	2	136713453	136782428	+	6791	protein_coding	synaptosomal-associated protein 25 [Source:MGI Symbol;Acc:MGI:98331]	-	27	22	35	40	39	31	0.216596	0.170919	0.282974	0.333275	0.279336	0.256023
ENSMUSG00000042622	617.197	647.354	680.122	664.26	735.034	669.173	-0.0901193	0.335459	0.630867	Maff	15	79346621	79359076	+	2594	protein_coding	v-maf musculoaponeurotic fibrosarcoma oncogene family, protein F (avian) [Source:MGI Symbol;Acc:MGI:96910]	TF_bZIP	606	662	665	638	820	647	12.7269	13.4645	14.0755	13.9164	15.3759	13.989
ENSMUSG00000111443	1.01848	0	0	4.16464	0.896382	0	-2.21958	0.335575	1	Gm46123	9	83346159	83353978	+	6424	lincRNA	predicted gene, 46123 [Source:MGI Symbol;Acc:MGI:5825760]	-	1	0	0	4	1	0	0.00848036	0	0	0.0352315	0.00757165	0
ENSMUSG00000081605	1.01848	0.977875	5.1137	0	0	2.06854	1.80998	0.335602	1	Gm15953	16	38512565	38514296	+	1732	processed_pseudogene	predicted gene 15953 [Source:MGI Symbol;Acc:MGI:3802150]	-	1	1	5	0	0	2	0.0314537	0.0304617	0.158502	0	0	0.0647639
ENSMUSG00000044285	153.79	60.6283	107.388	226.973	92.3274	135.489	-0.498465	0.335621	0.631072	Gm1821	14	46084028	46085000	+	973	transcribed_processed_pseudogene	predicted gene 1821 [Source:MGI Symbol;Acc:MGI:3037679]	-	151	62	105	218	103	131	8.45443	3.36187	5.92501	12.6771	5.14897	7.55109
ENSMUSG00000022329	740.433	765.676	635.122	642.396	666.012	698.132	0.0941013	0.335691	0.631072	Stk3	15	34875496	35178921	-	6114	protein_coding	serine/threonine kinase 3 [Source:MGI Symbol;Acc:MGI:1928487]	-	727	783	621	617	743	675	6.47782	6.75675	5.57672	5.71001	5.91098	6.19198
ENSMUSG00000032131	328.968	320.743	318.072	270.702	321.801	295.801	0.121839	0.335756	0.631072	Abcg4	9	44273188	44288615	-	5211	protein_coding	ATP binding cassette subfamily G member 4 [Source:MGI Symbol;Acc:MGI:1890594]	-	323	328	311	260	359	286	3.37677	3.32089	3.27681	2.82312	3.35096	3.0782
ENSMUSG00000039917	802.56	747.097	827.397	815.228	821.983	881.198	-0.0833286	0.335762	0.631072	Rhbdd2	5	135632618	135646448	+	7534	protein_coding	rhomboid domain containing 2 [Source:MGI Symbol;Acc:MGI:1915612]	-	788	764	809	783	917	852	5.69798	5.35019	5.8957	5.88048	5.92025	6.34257
ENSMUSG00000069893	58.0532	126.146	127.843	130.145	111.151	128.249	-0.242028	0.335765	0.631072	9930111J21Rik1	11	48946150	48979398	-	4895	protein_coding	RIKEN cDNA 9930111J21 gene 1 [Source:MGI Symbol;Acc:MGI:3041173]	-	57	129	125	125	124	124	0.634369	1.3904	1.40207	1.44489	1.23215	1.42076
ENSMUSG00000025353	307.58	327.588	331.368	306.101	273.397	310.281	0.121026	0.335874	0.631203	Ormdl2	10	128817902	128821645	-	1670	protein_coding	ORM1-like 2 (S. cerevisiae) [Source:MGI Symbol;Acc:MGI:1914094]	-	302	335	324	294	305	300	9.85169	10.5835	10.6522	9.96111	8.88341	10.0753
ENSMUSG00000035443	797.468	759.809	702.623	789.199	842.6	766.394	-0.0864142	0.336018	0.631401	Thyn1	9	26999710	27007336	+	2813	protein_coding	thymocyte nuclear protein 1 [Source:MGI Symbol;Acc:MGI:1925112]	-	783	777	687	758	940	741	15.1639	14.5731	13.4091	15.2467	16.2538	14.7741
ENSMUSG00000028174	5.09239	7.823	9.20466	10.4116	7.17106	17.5826	-0.66152	0.336082	0.631448	Rpe65	3	159599175	159625321	+	1934	protein_coding	retinal pigment epithelium 65 [Source:MGI Symbol;Acc:MGI:98001]	-	5	8	9	10	8	17	0.140842	0.21824	0.255504	0.292564	0.201201	0.492996
ENSMUSG00000097197	5.09239	2.93363	1.02274	3.12348	0	0	1.5677	0.336145	1	9530027J09Rik	X	48276792	48285426	-	1684	lincRNA	RIKEN cDNA 9530027J09 gene [Source:MGI Symbol;Acc:MGI:4820557]	-	5	3	1	3	0	0	0.161751	0.0939899	0.032604	0.100799	0	0
ENSMUSG00000027566	2600.17	2352.77	2364.58	2281.18	2320.73	2404.68	0.0626044	0.336333	0.631845	Psma7	2	180036374	180042433	-	3071	protein_coding	proteasome (prosome, macropain) subunit, alpha type 7 [Source:MGI Symbol;Acc:MGI:1347070]	-	2553	2406	2312	2191	2589	2325	45.2888	41.335	41.3352	40.3682	41.0061	42.4614
ENSMUSG00000078784	498.035	545.654	469.438	436.246	449.088	520.238	0.107368	0.336433	0.631929	1810022K09Rik	3	14606284	14611285	-	1753	protein_coding	RIKEN cDNA 1810022K09 gene [Source:MGI Symbol;Acc:MGI:1916376]	-	489	558	459	419	501	503	15.1966	16.794	14.3762	13.5241	13.9012	16.093
ENSMUSG00000033356	95.7368	78.23	72.6146	104.116	96.8093	85.8444	-0.21822	0.336457	0.631929	Pus7l	15	94522688	94543547	-	3291	protein_coding	pseudouridylate synthase 7-like [Source:MGI Symbol;Acc:MGI:1926145]	-	94	80	71	100	108	83	1.55604	1.28252	1.18452	1.71929	1.59622	1.4145
ENSMUSG00000103469	5.09239	0.977875	1.02274	0	0	2.06854	1.80724	0.336515	1	Gm9910	11	105943704	105945253	+	1550	TEC	predicted gene 9910 [Source:MGI Symbol;Acc:MGI:3642577]	-	5	1	1	0	0	2	0.175735	0.0340385	0.0354226	0	0	0.0723685
ENSMUSG00000022992	1154.95	1104.02	1133.2	1051.57	1039.8	1132.53	0.073763	0.336605	0.632134	Kansl2	15	98517658	98534264	-	3784	protein_coding	KAT8 regulatory NSL complex subunit 2 [Source:MGI Symbol;Acc:MGI:1916862]	-	1134	1129	1108	1010	1160	1095	16.3261	15.7414	16.0769	15.1024	14.9109	16.2298
ENSMUSG00000116862	3.05543	5.86725	0	2.08232	0.896382	0	1.59149	0.336646	1	AC114990.2	16	21833850	21836555	-	933	lincRNA	novel transcript	-	3	6	0	2	1	0	0.17517	0.33929	0	0.12129	0.0521332	0
ENSMUSG00000026458	58.0532	57.6946	55.228	72.8812	76.1925	54.8163	-0.256234	0.336833	0.632458	Ppfia4	1	134296783	134332928	-	6572	protein_coding	protein tyrosine phosphatase, receptor type, f polypeptide (PTPRF), interacting protein (liprin), alpha 4 [Source:MGI Symbol;Acc:MGI:1915757]	-	57	59	54	70	85	53	0.472495	0.473649	0.451137	0.602667	0.629097	0.452303
ENSMUSG00000061436	615.16	899.645	1046.26	747.553	509.145	834.656	0.292707	0.336869	0.632458	Hipk2	6	38694390	38876165	-	8836	protein_coding	homeodomain interacting protein kinase 2 [Source:MGI Symbol;Acc:MGI:1314872]	-	604	920	1023	718	568	807	3.72393	5.49331	6.35671	4.59775	3.12672	5.12235
ENSMUSG00000041079	149.716	125.168	142.161	128.063	129.079	110.667	0.179581	0.336896	0.632458	Rwdd2b	16	87433407	87440573	-	3917	protein_coding	RWD domain containing 2B [Source:MGI Symbol;Acc:MGI:1858215]	-	147	128	139	123	144	107	2.04448	1.72408	1.94838	1.77676	1.78816	1.53208
ENSMUSG00000105387	0	0	3.06822	2.08232	0.896382	6.20562	-1.58259	0.336941	1	Gm29681	5	131391600	131414718	-	4233	lincRNA	predicted gene, 29681 [Source:MGI Symbol;Acc:MGI:5588840]	-	0	0	3	2	1	6	0	0	0.0389122	0.0267337	0.0114907	0.0794976
ENSMUSG00000086598	0	3.9115	1.02274	1.04116	0	0	2.22106	0.337013	1	Btbd18	2	84659079	84668780	+	3519	protein_coding	BTB (POZ) domain containing 18 [Source:MGI Symbol;Acc:MGI:3650217]	-	0	4	1	1	0	0	0	0.0599712	0.0156025	0.0160789	0	0
ENSMUSG00000039628	7.12934	6.84513	1.02274	0	3.58553	3.10281	1.14997	0.337075	1	Hs3st6	17	24753003	24758683	+	1219	protein_coding	heparan sulfate (glucosamine) 3-O-sulfotransferase 6 [Source:MGI Symbol;Acc:MGI:3580487]	-	7	7	1	0	4	3	0.312834	0.302968	0.0450411	0	0.159607	0.138029
ENSMUSG00000027679	379.892	375.504	364.096	349.83	330.765	356.823	0.110781	0.337116	0.632751	Dnajc19	3	34056020	34081321	-	4027	protein_coding	DnaJ heat shock protein family (Hsp40) member C19 [Source:MGI Symbol;Acc:MGI:1914963]	-	373	384	356	336	369	345	5.046	5.03097	4.85379	4.721	4.45698	4.80495
ENSMUSG00000037016	44.813	46.938	56.2507	42.6876	37.6481	40.3365	0.295737	0.337131	0.632751	Frem2	3	53513938	53657355	-	13255	protein_coding	Fras1 related extracellular matrix protein 2 [Source:MGI Symbol;Acc:MGI:2444465]	-	44	48	55	41	42	39	0.180839	0.191057	0.227822	0.175017	0.154122	0.16502
ENSMUSG00000027651	832.096	809.681	919.444	964.114	905.346	847.067	-0.0851283	0.33723	0.632837	Rprd1b	2	158028497	158132297	+	6499	protein_coding	regulation of nuclear pre-mRNA domain containing 1B [Source:MGI Symbol;Acc:MGI:1917720]	-	817	828	899	926	1010	819	6.8485	6.7218	7.59496	8.06197	7.55912	7.06787
ENSMUSG00000041997	1189.58	1193.99	1260.02	1127.58	1131.23	1208.03	0.0719385	0.337256	0.632837	Tlk1	2	70712407	70825728	-	6474	protein_coding	tousled-like kinase 1 [Source:MGI Symbol;Acc:MGI:2441683]	-	1168	1221	1232	1083	1262	1168	9.82857	9.9505	10.4484	9.46526	9.48163	10.1186
ENSMUSG00000022097	1.01848	3.9115	0	1.04116	0	0	2.22007	0.337318	1	Sftpc	14	70520949	70524081	-	1034	protein_coding	surfactant associated protein C [Source:MGI Symbol;Acc:MGI:109517]	-	1	4	0	1	0	0	0.0526865	0.204099	0	0.0547213	0	0
ENSMUSG00000087436	0	0	1.02274	0	0.896382	4.13708	-2.21327	0.337409	1	Gm16156	8	105934333	105945843	+	713	antisense	predicted gene 16156 [Source:MGI Symbol;Acc:MGI:3801720]	-	0	0	1	0	1	4	0	0	0.0770057	0	0.0682192	0.314646
ENSMUSG00000026032	669.139	702.115	704.668	626.778	688.422	637.11	0.0876135	0.337485	0.633095	Ndufb3	1	58586384	58595964	+	763	protein_coding	NADH:ubiquinone oxidoreductase subunit B3 [Source:MGI Symbol;Acc:MGI:1913745]	-	657	718	689	602	768	616	46.9095	49.648	49.5801	44.6425	48.959	45.2801
ENSMUSG00000044103	1.01848	0	0	0	0.896382	4.13708	-2.21327	0.337507	1	Il1f9	2	24186476	24193568	+	1648	protein_coding	interleukin 1 family, member 9 [Source:MGI Symbol;Acc:MGI:2449929]	-	1	0	0	0	1	4	0.033057	0	0	0	0.0295147	0.13613
ENSMUSG00000048240	219.991	176.995	203.525	190.532	173.002	176.86	0.152398	0.337518	0.633095	Gng7	10	80948624	81014945	-	3786	protein_coding	guanine nucleotide binding protein (G protein), gamma 7 [Source:MGI Symbol;Acc:MGI:95787]	-	216	181	199	183	193	171	3.10809	2.52232	2.88592	2.73494	2.47955	2.53318
ENSMUSG00000028948	474.61	495.783	519.552	528.909	518.109	546.095	-0.0961981	0.337543	0.633095	Nol9	4	152039321	152061494	+	4956	protein_coding	nucleolar protein 9 [Source:MGI Symbol;Acc:MGI:1921285]	-	466	507	508	508	578	528	5.12241	5.39732	5.62788	5.79975	5.67274	5.97522
ENSMUSG00000021374	1198.75	1416.94	1410.36	1427.43	1385.81	1433.5	-0.0766095	0.337605	0.633095	Nup153	13	46679905	46727940	-	7017	protein_coding	nucleoporin 153 [Source:MGI Symbol;Acc:MGI:2385621]	-	1177	1449	1379	1371	1546	1386	9.13787	10.8948	10.7901	11.0551	10.7165	11.078
ENSMUSG00000070564	4.07391	5.86725	6.13644	10.4116	8.06744	8.27416	-0.731974	0.337645	0.633095	Ntn5	7	45684022	45694556	+	2216	protein_coding	netrin 5 [Source:MGI Symbol;Acc:MGI:2685330]	-	4	6	6	10	9	8	0.0983355	0.142851	0.14866	0.255333	0.197546	0.202475
ENSMUSG00000026955	21.388	3.9115	14.3184	21.8644	21.5132	14.4798	-0.552244	0.337697	0.633095	Sapcd2	2	25372321	25378213	+	3499	protein_coding	suppressor APC domain containing 2 [Source:MGI Symbol;Acc:MGI:1919330]	-	21	4	14	21	24	14	0.326961	0.060314	0.219683	0.339588	0.333629	0.224406
ENSMUSG00000027601	611.086	592.592	551.257	561.185	550.379	533.683	0.0931637	0.337753	0.633095	Mtfr1	3	19187327	19220817	+	4372	protein_coding	mitochondrial fission regulator 1 [Source:MGI Symbol;Acc:MGI:1914722]	-	600	606	539	539	614	516	7.47638	7.31298	6.76894	6.97566	6.831	6.61943
ENSMUSG00000036932	747.562	778.389	822.283	765.253	726.07	725.023	0.0836557	0.337775	0.633095	Aifm1	X	48474944	48513563	-	4006	protein_coding	apoptosis-inducing factor, mitochondrion-associated 1 [Source:MGI Symbol;Acc:MGI:1349419]	-	734	796	804	735	810	701	9.98172	10.4834	11.0194	10.3813	9.83491	9.81428
ENSMUSG00000022555	322.857	287.495	300.686	315.472	323.594	350.618	-0.119439	0.337775	0.633095	Dgat1	15	76502015	76511953	-	3056	protein_coding	diacylglycerol O-acyltransferase 1 [Source:MGI Symbol;Acc:MGI:1333825]	-	317	294	294	303	361	339	5.65101	5.0757	5.2821	5.61004	5.7458	6.22154
ENSMUSG00000047875	39.7206	34.2256	39.8869	53.0992	43.0264	44.4736	-0.303555	0.337787	0.633095	Gpr157	4	150087365	150105927	+	4900	protein_coding	G protein-coupled receptor 157 [Source:MGI Symbol;Acc:MGI:2442046]	-	39	35	39	51	48	43	0.433599	0.376855	0.436999	0.588913	0.476476	0.49218
ENSMUSG00000020255	738.396	707.004	780.351	783.994	742.205	837.759	-0.0862965	0.33785	0.633139	D10Wsu102e	10	83360221	83488505	+	123179	protein_coding	DNA segment, Chr 10, Wayne State University 102, expressed [Source:MGI Symbol;Acc:MGI:106381]	-	725	723	763	753	828	810	0.320643	0.309673	0.340095	0.345888	0.326956	0.368807
ENSMUSG00000108763	4.07391	3.9115	5.1137	8.32928	11.653	3.10281	-0.827506	0.33794	1	Gm36028	16	37850913	37861146	-	1367	protein_coding	predicted gene, 36028 [Source:MGI Symbol;Acc:MGI:5595187]	-	4	4	5	8	13	3	0.159409	0.154381	0.200823	0.33113	0.462563	0.123085
ENSMUSG00000096546	0	0	2.04548	5.2058	0.896382	1.03427	-1.80457	0.337982	1	Smlr1	10	25527943	25536267	-	4378	protein_coding	small leucine-rich protein 1 [Source:MGI Symbol;Acc:MGI:1922856]	-	0	0	2	5	1	1	0	0	0.0250823	0.0646206	0.0111102	0.0128108
ENSMUSG00000028341	52.9608	60.6283	49.0915	62.4696	60.954	71.3646	-0.257784	0.338028	0.633398	Nr4a3	4	48045153	48086447	+	5987	protein_coding	nuclear receptor subfamily 4, group A, member 3 [Source:MGI Symbol;Acc:MGI:1352457]	NGFIB-like	52	62	48	60	68	69	0.473167	0.546367	0.440194	0.567047	0.552454	0.646385
ENSMUSG00000058486	342.208	270.871	337.504	347.747	339.729	347.515	-0.123252	0.338088	0.633436	Wdr91	6	34880426	34910876	-	4652	protein_coding	WD repeat domain 91 [Source:MGI Symbol;Acc:MGI:2141558]	-	336	277	330	334	379	336	3.93477	3.14153	3.89481	4.06241	3.96274	4.05089
ENSMUSG00000031220	14.2587	16.6239	6.13644	16.6586	15.2385	21.7197	-0.529074	0.338249	0.633664	Awat2	X	100402221	100442717	-	2126	protein_coding	acyl-CoA wax alcohol acyltransferase 2 [Source:MGI Symbol;Acc:MGI:3045345]	-	14	17	6	16	17	21	0.358744	0.421879	0.154953	0.425827	0.388939	0.553997
ENSMUSG00000082718	2.03695	0	0	1.04116	1.79276	4.13708	-1.78065	0.338263	1	Gm14928	X	120178939	120179415	+	477	processed_pseudogene	predicted gene 14928 [Source:MGI Symbol;Acc:MGI:3648477]	-	2	0	0	1	2	4	0.228419	0	0	0.11862	0.203943	0.470319
ENSMUSG00000112093	0	0.977875	0	0	0.896382	4.13708	-2.2133	0.338448	1	Gm47941	12	80787944	80790343	-	625	bidirectional_promoter_lncRNA	predicted gene, 47941 [Source:MGI Symbol;Acc:MGI:6097206]	-	0	1	0	0	1	4	0	0.0844154	0	0	0.0778245	0.358948
ENSMUSG00000062778	12.2217	9.77875	18.4093	16.6586	21.5132	18.6169	-0.49589	0.338467	0.633999	Chia1	3	106113229	106132120	+	1903	protein_coding	chitinase, acidic 1 [Source:MGI Symbol;Acc:MGI:1932052]	-	12	10	18	16	24	18	0.343528	0.277245	0.519333	0.475727	0.613435	0.530499
ENSMUSG00000029522	1.01848	1.95575	6.13644	3.12348	0	0	1.57497	0.338523	1	Pla2g1b	5	115466262	115474722	+	713	protein_coding	phospholipase A2, group IB, pancreas [Source:MGI Symbol;Acc:MGI:101842]	-	1	2	6	3	0	0	0.0764065	0.147993	0.462034	0.238072	0	0
ENSMUSG00000053574	10.1848	15.646	11.2501	12.4939	18.824	21.7197	-0.515897	0.338532	0.634046	4930563E22Rik	11	72215138	72218450	+	3313	processed_transcript	RIKEN cDNA 4930563E22 gene [Source:MGI Symbol;Acc:MGI:1922554]	-	10	16	11	12	21	21	0.164437	0.254801	0.182299	0.204945	0.308315	0.355508
ENSMUSG00000022602	17.3141	17.6018	2.04548	12.4939	3.58553	6.20562	0.742878	0.338638	0.634171	Arc	15	74669083	74672570	-	3057	protein_coding	activity regulated cytoskeletal-associated protein [Source:MGI Symbol;Acc:MGI:88067]	-	17	18	2	12	4	6	0.302952	0.310655	0.0359209	0.222107	0.0636445	0.11008
ENSMUSG00000037531	358.504	352.035	327.277	321.718	389.03	417.845	-0.121501	0.338752	0.634309	Mrpl47	3	32725397	32737605	-	4419	protein_coding	mitochondrial ribosomal protein L47 [Source:MGI Symbol;Acc:MGI:1921850]	-	352	360	320	309	434	404	4.33949	4.29814	3.97593	3.9565	4.77707	5.12753
ENSMUSG00000032415	26.4804	34.2256	26.5913	18.7409	18.824	28.9596	0.396505	0.338823	0.634364	Ube2cbp	9	86307306	86464950	-	1790	protein_coding	ubiquitin-conjugating enzyme E2C binding protein [Source:MGI Symbol;Acc:MGI:1917598]	-	26	35	26	18	21	28	0.791299	1.03161	0.797504	0.568979	0.57064	0.877316
ENSMUSG00000059089	862.65	1129.45	782.396	1013.05	1098.96	887.404	-0.112619	0.33886	0.634364	Fcgr4	1	171018920	171029761	+	1256	protein_coding	Fc receptor, IgG, low affinity IV [Source:MGI Symbol;Acc:MGI:2179523]	-	847	1155	765	973	1226	858	36.7379	48.517	33.4414	43.8329	47.4785	38.3132
ENSMUSG00000051978	142.587	141.792	138.07	133.268	126.39	114.804	0.1738	0.338957	0.634427	Erich1	8	14027561	14090301	-	1590	protein_coding	glutamate rich 1 [Source:MGI Symbol;Acc:MGI:3588201]	-	140	145	135	128	141	111	4.79679	4.81141	4.66175	4.55501	4.31339	3.91541
ENSMUSG00000010607	286.192	233.712	278.185	274.866	267.122	336.138	-0.137172	0.339018	0.634427	Pigyl	9	22156846	22158358	+	777	protein_coding	phosphatidylinositol glycan anchor biosynthesis, class Y-like [Source:MGI Symbol;Acc:MGI:1913518]	-	281	239	272	264	298	325	19.7018	16.2285	19.2203	19.2247	18.6548	23.4592
ENSMUSG00000084050	0	0	2.04548	2.08232	2.68915	2.06854	-1.75628	0.339037	1	Gm14439	2	175062436	175062876	+	441	processed_pseudogene	predicted gene 14439 [Source:MGI Symbol;Acc:MGI:3652090]	-	0	0	2	2	3	2	0	0	0.249003	0.256607	0.330886	0.254356
ENSMUSG00000026771	219.991	271.849	288.413	263.414	302.977	290.63	-0.136261	0.339042	0.634427	Spopl	2	23506220	23572106	-	10280	protein_coding	speckle-type POZ protein-like [Source:MGI Symbol;Acc:MGI:1924107]	-	216	278	282	253	338	281	1.14467	1.42677	1.50615	1.39253	1.59926	1.53308
ENSMUSG00000078521	18.3326	16.6239	12.2729	12.4939	10.7566	9.30843	0.537501	0.339052	0.634427	Aunip	4	134510999	134523927	+	1275	protein_coding	aurora kinase A and ninein interacting protein [Source:MGI Symbol;Acc:MGI:1917135]	-	18	17	12	12	12	9	0.769099	0.703462	0.516753	0.532535	0.457791	0.395898
ENSMUSG00000064329	14.2587	13.6903	13.2956	22.9055	15.2385	19.6511	-0.482319	0.339145	0.634443	Scn1a	2	66270778	66440840	-	11146	protein_coding	sodium channel, voltage-gated, type I, alpha [Source:MGI Symbol;Acc:MGI:98246]	-	14	14	13	22	17	19	0.0684272	0.0662691	0.0640378	0.111681	0.0741867	0.0956061
ENSMUSG00000051255	181.289	199.487	192.275	225.932	207.064	200.648	-0.144289	0.339156	0.634443	Gm6563	19	23675844	23676712	+	869	protein_coding	predicted pseudogene 6563 [Source:MGI Symbol;Acc:MGI:3646907]	-	178	204	188	217	231	194	11.1589	12.3855	11.8782	14.1292	12.9297	12.5208
ENSMUSG00000033099	615.16	538.809	527.734	493.51	524.384	551.266	0.0996988	0.339179	0.634443	Nol12	15	78934933	78943638	+	4321	protein_coding	nucleolar protein 12 [Source:MGI Symbol;Acc:MGI:2146285]	-	604	551	516	474	585	533	7.61505	6.72774	6.55659	6.20684	6.58518	6.91822
ENSMUSG00000030737	10.1848	14.6681	10.2274	8.32928	9.86021	4.13708	0.64519	0.339228	0.634461	Slco2b1	7	99657804	99711340	-	5958	protein_coding	solute carrier organic anion transporter family, member 2b1 [Source:MGI Symbol;Acc:MGI:1351872]	-	10	15	10	8	11	4	0.0914365	0.132829	0.0921535	0.0759742	0.0898025	0.037654
ENSMUSG00000021917	2096.03	1879.48	1862.41	1873.05	1927.22	1765.5	0.0684183	0.339305	0.634532	Spcs1	14	30999826	31001672	-	1546	protein_coding	signal peptidase complex subunit 1 homolog (S. cerevisiae) [Source:MGI Symbol;Acc:MGI:1916269]	-	2058	1922	1821	1799	2150	1707	72.5197	65.5912	64.6715	65.8413	67.6434	61.9263
ENSMUSG00000015776	1138.66	984.721	1080.01	1031.79	942.098	1054.96	0.0814137	0.339423	0.634621	Med22	2	26905262	26910677	-	3614	protein_coding	mediator complex subunit 22 [Source:MGI Symbol;Acc:MGI:98446]	-	1118	1007	1056	991	1051	1020	16.8529	14.7009	16.0431	15.5154	14.1453	15.8294
ENSMUSG00000090026	3.05543	3.9115	6.13644	3.12348	2.68915	0	1.16165	0.339423	1	Gm15996	12	111730094	111731831	-	762	antisense	predicted gene 15996 [Source:MGI Symbol;Acc:MGI:3802107]	-	3	4	6	3	3	0	0.21448	0.276953	0.432323	0.222763	0.191497	0
ENSMUSG00000033417	1153.93	1291.77	1199.67	1182.76	1129.44	1154.25	0.073183	0.339432	0.634621	Cacul1	19	60524696	60581023	-	5790	protein_coding	CDK2 associated, cullin domain 1 [Source:MGI Symbol;Acc:MGI:1926082]	-	1133	1321	1173	1136	1260	1116	10.6603	12.0372	11.1233	11.1014	10.5849	10.8103
ENSMUSG00000110791	3.05543	2.93363	7.15918	1.04116	4.48191	0	1.2102	0.339513	1	Gm47508	10	34293558	34296573	+	3016	TEC	predicted gene, 47508 [Source:MGI Symbol;Acc:MGI:6096495]	-	3	3	7	1	5	0	0.0541889	0.0524797	0.127432	0.0187605	0.0806371	0
ENSMUSG00000028753	12.2217	7.823	5.1137	10.4116	9.86021	18.6169	-0.624317	0.339577	0.634819	Vwa5b1	4	138565360	138635884	-	7805	protein_coding	von Willebrand factor A domain containing 5B1 [Source:MGI Symbol;Acc:MGI:1922968]	-	12	8	5	10	11	18	0.0837584	0.0540778	0.035173	0.0724943	0.0685514	0.129345
ENSMUSG00000059179	1.01848	0.977875	1.02274	0	4.48191	4.13708	-1.52302	0.339615	1	Gm8991	5	16729996	16731070	-	1075	processed_pseudogene	predicted pseudogene 8991 [Source:MGI Symbol;Acc:MGI:3644227]	-	1	1	1	0	5	4	0.0506771	0.0490787	0.0510745	0	0.226234	0.208691
ENSMUSG00000006262	941.073	1047.3	1140.36	1022.42	996.777	931.877	0.0841822	0.339771	0.635095	Mob1b	5	88720855	88764220	+	15033	protein_coding	MOB kinase activator 1B [Source:MGI Symbol;Acc:MGI:1915723]	-	924	1071	1115	982	1112	901	3.34847	3.75877	4.07232	3.69609	3.59795	3.36148
ENSMUSG00000025417	1421.79	1480.5	1318.31	1390.99	1304.24	1323.87	0.0711398	0.339804	0.635095	Pip4k2c	10	127197067	127211585	-	5456	protein_coding	phosphatidylinositol-5-phosphate 4-kinase, type II, gamma [Source:MGI Symbol;Acc:MGI:2152214]	-	1396	1514	1289	1336	1455	1280	13.939	14.6404	12.9715	13.8551	12.9713	13.1579
ENSMUSG00000034212	12.2217	4.88938	3.06822	4.16464	4.48191	2.06854	0.905631	0.339908	1	Ankmy1	1	92859803	92902906	-	4846	protein_coding	ankyrin repeat and MYND domain containing 1 [Source:MGI Symbol;Acc:MGI:3045261]	-	12	5	3	4	5	2	0.134902	0.0544363	0.0339899	0.0467039	0.050186	0.0231472
ENSMUSG00000035868	107.959	111.478	124.774	134.31	123.701	132.387	-0.18085	0.340025	0.635402	Zfp983	17	21650624	21664966	+	4354	protein_coding	zinc finger protein 983 [Source:MGI Symbol;Acc:MGI:1920479]	zf-C2H2	106	114	122	129	138	128	1.32629	1.3814	1.53845	1.6764	1.54165	1.64882
ENSMUSG00000027793	4.07391	5.86725	7.15918	2.08232	12.5494	14.4798	-0.772774	0.340048	0.635402	Ccna1	3	55045469	55055501	-	1835	protein_coding	cyclin A1 [Source:MGI Symbol;Acc:MGI:108042]	-	4	6	7	2	14	14	0.118753	0.172511	0.209447	0.0616695	0.371098	0.427901
ENSMUSG00000048108	0	0	1.02274	3.12348	1.79276	0	-2.18528	0.340074	1	Tmem72	6	116679063	116716913	-	17177	protein_coding	transmembrane protein 72 [Source:MGI Symbol;Acc:MGI:2442707]	-	0	0	1	3	2	0	0	0	0.00319643	0.00988213	0.00566342	0
ENSMUSG00000089235	0	0	1.02274	3.12348	1.79276	0	-2.18528	0.340074	1	Gm23119	18	74778561	74778700	-	140	scaRNA	predicted gene, 23119 [Source:MGI Symbol;Acc:MGI:5452896]	-	0	0	1	3	2	0	0	0	0.392179	1.21247	0.694862	0
ENSMUSG00000089628	0	0	1.02274	3.12348	1.79276	0	-2.18528	0.340074	1	Gm9727	5	107478526	107479080	-	555	processed_pseudogene	predicted gene 9727 [Source:MGI Symbol;Acc:MGI:3779431]	-	0	0	1	3	2	0	0	0	0.098928	0.305848	0.17528	0
ENSMUSG00000042851	174.16	256.203	213.753	255.084	233.059	228.574	-0.152713	0.340114	0.635452	Zc3h6	2	128967402	129018563	+	5668	protein_coding	zinc finger CCCH type containing 6 [Source:MGI Symbol;Acc:MGI:1926001]	-	171	262	209	245	260	221	1.64356	2.43878	2.02455	2.44576	2.23121	2.18682
ENSMUSG00000085967	2.03695	0.977875	1.02274	3.12348	0.896382	6.20562	-1.33039	0.340195	1	Gm12530	4	57172071	57176554	+	1759	antisense	predicted gene 12530 [Source:MGI Symbol;Acc:MGI:3651546]	-	2	1	1	3	1	6	0.0619419	0.0299941	0.0312138	0.0965011	0.0276522	0.19131
ENSMUSG00000021022	486.832	532.942	522.62	510.168	487.632	440.599	0.100632	0.340307	0.635738	Ppp2r3c	12	55278991	55302998	-	5923	protein_coding	protein phosphatase 2, regulatory subunit B'', gamma [Source:MGI Symbol;Acc:MGI:1930009]	-	478	545	511	490	544	426	4.39649	4.85463	4.73687	4.68092	4.46739	4.03384
ENSMUSG00000112546	3.05543	3.9115	0	1.04116	0	1.03427	1.78463	0.340467	1	Gm6992	12	31018218	31019824	+	1607	processed_pseudogene	predicted gene 6992 [Source:MGI Symbol;Acc:MGI:3647975]	-	3	4	0	1	0	1	0.101701	0.131325	0	0.0352096	0	0.0349008
ENSMUSG00000073179	20.3695	19.5575	15.3411	13.5351	8.06744	17.5826	0.505947	0.340581	0.63609	Gm10478	12	20896239	20896638	-	396	pseudogene	predicted gene 10478 [Source:MGI Symbol;Acc:MGI:3714531]	-	20	20	15	13	9	17	2.75141	2.66463	2.07974	1.85748	1.10546	2.40771
ENSMUSG00000022295	1312.82	1368.05	1384.79	1348.3	1219.98	1306.28	0.0702414	0.340583	0.63609	Atp6v1c1	15	38661933	38692446	+	5601	protein_coding	ATPase, H+ transporting, lysosomal V1 subunit C1 [Source:MGI Symbol;Acc:MGI:1913585]	-	1289	1399	1354	1295	1361	1263	12.5374	13.1781	13.2729	13.0822	11.8192	12.647
ENSMUSG00000001785	625.345	648.331	645.349	684.042	641.81	714.681	-0.0875804	0.340636	0.63609	Pwp1	10	85829494	85889096	+	2942	protein_coding	PWP1 homolog, endonuclein [Source:MGI Symbol;Acc:MGI:1914735]	-	614	663	631	657	716	691	11.3696	11.8897	11.776	12.6357	11.8377	13.1731
ENSMUSG00000039851	70.2749	63.5619	65.4554	77.0459	88.7419	68.2618	-0.234991	0.340654	0.63609	4932438H23Rik	16	91053935	91095122	-	2865	protein_coding	RIKEN cDNA 4932438H23 gene [Source:MGI Symbol;Acc:MGI:1921637]	-	69	65	64	74	99	66	1.31203	1.19699	1.2265	1.46145	1.68076	1.29202
ENSMUSG00000026932	4933.5	5102.55	5419.5	5110.01	4770.55	4999.66	0.0549282	0.34073	0.636139	Nacc2	2	26055535	26123220	-	7815	protein_coding	nucleus accumbens associated 2, BEN and BTB (POZ) domain containing [Source:MGI Symbol;Acc:MGI:1915241]	-	4844	5218	5299	4908	5322	4834	33.7672	35.2271	37.2286	35.5347	33.124	34.692
ENSMUSG00000097290	71.2934	88.9867	78.751	83.2928	92.3274	102.393	-0.217221	0.34078	0.636139	1300002E11Rik	16	21794318	21809040	+	4213	lincRNA	RIKEN cDNA 1300002E11 gene [Source:MGI Symbol;Acc:MGI:1919001]	-	70	91	77	80	103	99	0.905163	1.1396	1.00349	1.07442	1.18916	1.31794
ENSMUSG00000034910	248.508	239.579	280.231	290.484	261.744	288.561	-0.129214	0.34081	0.636139	Pygo1	9	72925645	72952181	+	7916	protein_coding	pygopus 1 [Source:MGI Symbol;Acc:MGI:1919385]	-	244	245	274	279	292	279	1.67921	1.63291	1.90045	1.99423	1.79421	1.97674
ENSMUSG00000014554	277.026	263.048	306.822	301.936	317.319	302.007	-0.122506	0.340904	0.636139	Dguok	6	83480217	83506969	-	4611	protein_coding	deoxyguanosine kinase [Source:MGI Symbol;Acc:MGI:1351602]	-	272	269	300	290	354	292	3.21361	3.07793	3.57222	3.5586	3.73426	3.55172
ENSMUSG00000040840	46.8499	56.7168	54.2052	62.4696	67.2287	58.9534	-0.258813	0.340909	0.636139	4930579G18Rik	14	54650511	54654607	+	968	antisense	RIKEN cDNA 4930579G18 gene [Source:MGI Symbol;Acc:MGI:1923163]	-	46	58	53	60	75	57	2.58882	3.16122	3.00617	3.50714	3.76862	3.30256
ENSMUSG00000016356	33.6097	31.292	28.6367	41.6464	38.5444	37.2337	-0.327632	0.340919	0.636139	Col20a1	2	180986535	181018363	+	5142	protein_coding	collagen, type XX, alpha 1 [Source:MGI Symbol;Acc:MGI:1920618]	-	33	32	28	40	43	36	0.349625	0.328337	0.298977	0.440154	0.406755	0.392665
ENSMUSG00000073728	2.03695	3.9115	2.04548	4.16464	3.58553	8.27416	-0.993329	0.340944	1	Tmem51os1	4	142083972	142088099	+	3562	antisense	Tmem51 opposite strand 1 [Source:MGI Symbol;Acc:MGI:3642733]	-	2	4	2	4	4	8	0.0305884	0.0592472	0.0308282	0.0635394	0.0546213	0.125964
ENSMUSG00000061613	1234.39	1057.08	1060.58	1045.32	1081.93	1043.58	0.0797125	0.340957	0.636139	U2af1	17	31647082	31658754	-	974	protein_coding	U2 small nuclear ribonucleoprotein auxiliary factor (U2AF) 1 [Source:MGI Symbol;Acc:MGI:98884]	-	1212	1081	1037	1004	1207	1009	67.7897	58.5556	58.4564	58.3246	60.276	58.101
ENSMUSG00000054598	0	0.977875	0	3.12348	1.79276	0	-2.18528	0.34116	1	9130230L23Rik	5	65979358	66004285	-	7830	protein_coding	RIKEN cDNA 9130230L23 gene [Source:MGI Symbol;Acc:MGI:3041166]	-	0	1	0	3	2	0	0	0.00673814	0	0.0216789	0.0124241	0
ENSMUSG00000106773	0	1.95575	0	4.16464	0	3.10281	-1.86177	0.341212	1	Gm43799	5	73647013	73647591	-	579	TEC	predicted gene 43799 [Source:MGI Symbol;Acc:MGI:5663936]	-	0	2	0	4	0	3	0	0.182244	0	0.390893	0	0.290599
ENSMUSG00000040016	48.8869	74.3185	58.2962	37.4818	41.2336	69.2961	0.29824	0.341266	0.636641	Ptger3	3	157566892	157645888	+	5688	protein_coding	prostaglandin E receptor 3 (subtype EP3) [Source:MGI Symbol;Acc:MGI:97795]	-	48	76	57	36	46	67	0.459729	0.704946	0.550209	0.358113	0.393364	0.660642
ENSMUSG00000028572	37.6837	53.7831	41.9324	44.7699	59.1612	58.9534	-0.288605	0.341322	0.636672	Hook1	4	95967240	96025413	+	8318	protein_coding	hook microtubule tethering protein 1 [Source:MGI Symbol;Acc:MGI:1925213]	-	37	55	41	43	66	57	0.242328	0.348855	0.270631	0.2925	0.385941	0.384333
ENSMUSG00000019894	172.123	182.863	159.548	134.31	157.763	167.552	0.162478	0.341372	0.636691	Slc6a15	10	103367783	103419377	+	7752	protein_coding	solute carrier family 6 (neurotransmitter transporter), member 15 [Source:MGI Symbol;Acc:MGI:2143484]	-	169	187	156	129	176	162	1.18766	1.27271	1.1049	0.94157	1.10432	1.17207
ENSMUSG00000038600	33.6097	21.5133	32.7277	16.6586	30.477	18.6169	0.407643	0.341489	0.636753	Atp6v0a4	6	38048483	38124586	-	4973	protein_coding	ATPase, H+ transporting, lysosomal V0 subunit A4 [Source:MGI Symbol;Acc:MGI:2153480]	-	33	22	32	16	34	18	0.361506	0.233403	0.3533	0.182045	0.33255	0.203004
ENSMUSG00000093460	131.384	98.7654	129.888	114.528	93.2238	106.53	0.197431	0.341557	0.636753	Six3os1	17	85600651	85618398	-	11884	processed_transcript	SIX homeobox 3, opposite strand 1 [Source:MGI Symbol;Acc:MGI:1925118]	-	129	101	127	110	104	103	0.591353	0.448395	0.58675	0.523729	0.425664	0.4861
ENSMUSG00000020628	812.745	784.256	825.352	942.25	787.92	842.93	-0.0860763	0.341666	0.636753	Trappc12	12	28690628	28750472	-	10020	protein_coding	trafficking protein particle complex 12 [Source:MGI Symbol;Acc:MGI:2445089]	-	798	802	807	905	879	815	4.33866	4.22288	4.42199	5.11043	4.26695	4.56185
ENSMUSG00000028587	15.2772	20.5354	19.4321	22.9055	25.0987	25.8568	-0.418655	0.34167	0.636753	Orc1	4	108579423	108614833	+	3479	protein_coding	origin recognition complex, subunit 1 [Source:MGI Symbol;Acc:MGI:1328337]	-	15	21	19	22	28	25	0.234886	0.318469	0.299855	0.357804	0.391471	0.403029
ENSMUSG00000106492	1.01848	0	0	0	1.79276	3.10281	-2.18049	0.341673	1	Gm29707	5	102070218	102071782	+	1017	lincRNA	predicted gene, 29707 [Source:MGI Symbol;Acc:MGI:5588866]	-	1	0	0	0	2	3	0.0535672	0	0	0	0.0956545	0.165444
ENSMUSG00000037119	1704.93	1920.55	1932.98	1837.65	1735.4	1729.3	0.0683488	0.341673	0.636753	Fam91a1	15	58415468	58457740	+	6627	protein_coding	family with sequence similarity 91, member A1 [Source:MGI Symbol;Acc:MGI:1277178]	-	1674	1964	1890	1765	1936	1672	13.7613	15.636	15.6588	15.0697	14.2097	14.1505
ENSMUSG00000047227	27.4989	38.1371	40.9096	34.3583	16.1349	32.0624	0.377281	0.341682	0.636753	Gm527	12	64917906	64924592	+	1520	protein_coding	predicted gene 527 [Source:MGI Symbol;Acc:MGI:2685373]	-	27	39	40	33	18	31	0.967699	1.3537	1.44487	1.22842	0.576004	1.14385
ENSMUSG00000112332	38.7021	20.5354	23.523	23.9467	48.4047	35.1652	-0.384945	0.341719	0.636753	4930466K18Rik	10	53614369	53615274	+	906	TEC	RIKEN cDNA 4930466K18 gene [Source:MGI Symbol;Acc:MGI:1922219]	-	38	21	23	23	54	34	2.28494	1.22291	1.39384	1.4364	2.89909	2.10476
ENSMUSG00000054477	1.01848	4.88938	11.2501	5.2058	9.86021	14.4798	-0.78602	0.341722	0.636753	Kcnn2	18	45268860	45686024	+	7321	protein_coding	potassium intermediate/small conductance calcium-activated channel, subfamily N, member 2 [Source:MGI Symbol;Acc:MGI:2153182]	-	1	5	11	5	11	14	0.00744131	0.0360331	0.0824963	0.0386435	0.0730834	0.107253
ENSMUSG00000038121	682.38	754.92	762.964	675.713	697.386	700.201	0.0856955	0.341811	0.636844	Fam210a	18	68260187	68300333	-	9813	protein_coding	family with sequence similarity 210, member A [Source:MGI Symbol;Acc:MGI:1914000]	-	670	772	746	649	778	677	3.71957	4.15066	4.17397	3.74214	3.85633	3.86935
ENSMUSG00000027206	2231.48	2387.97	2348.21	2262.44	2238.27	2189.55	0.0586647	0.342005	0.637131	Cops2	2	125830304	125859139	-	3549	protein_coding	COP9 signalosome subunit 2 [Source:MGI Symbol;Acc:MGI:1330276]	-	2191	2442	2296	2173	2497	2117	33.6323	36.3029	35.5204	34.6442	34.2223	33.4554
ENSMUSG00000030172	999.126	1063.93	1032.97	960.991	882.937	1079.78	0.083861	0.342081	0.6372	Erc1	6	119570796	119848167	-	16271	protein_coding	ELKS/RAB6-interacting/CAST family member 1 [Source:MGI Symbol;Acc:MGI:2151013]	-	981	1088	1010	923	985	1044	3.28454	3.5279	3.40816	3.2097	2.94455	3.59863
ENSMUSG00000031834	1651.97	1388.58	1486.04	1518.01	1325.75	1444.88	0.0784182	0.342177	0.637304	Pik3r2	8	70768176	70776713	-	4176	protein_coding	phosphoinositide-3-kinase regulatory subunit 2 [Source:MGI Symbol;Acc:MGI:1098772]	-	1622	1420	1453	1458	1479	1397	21.1597	17.9403	19.1037	19.7549	17.2268	18.7623
ENSMUSG00000112237	12.2217	4.88938	17.3866	23.9467	12.5494	14.4798	-0.56265	0.342219	0.637308	D630033A02Rik	10	122985074	122986555	-	1482	transcribed_processed_pseudogene	RIKEN cDNA D630033A02 gene [Source:MGI Symbol;Acc:MGI:3028060]	-	12	5	17	23	14	14	0.441116	0.178001	0.629815	0.878125	0.45949	0.529823
ENSMUSG00000040618	776.08	859.552	760.919	875.616	924.17	752.949	-0.0917865	0.342275	0.637338	Pck2	14	55540266	55551242	+	7806	protein_coding	phosphoenolpyruvate carboxykinase 2 (mitochondrial) [Source:MGI Symbol;Acc:MGI:1860456]	-	762	879	744	841	1031	728	5.31798	5.94104	5.23307	6.09599	6.42431	5.23063
ENSMUSG00000035311	895.241	958.318	867.284	968.279	966.3	936.014	-0.0771576	0.34244	0.637571	Gnptab	10	88379132	88447329	+	5883	protein_coding	N-acetylglucosamine-1-phosphate transferase, alpha and beta subunits [Source:MGI Symbol;Acc:MGI:3643902]	-	879	980	848	930	1078	905	8.13973	8.78879	7.91424	8.9446	8.91284	8.62782
ENSMUSG00000108231	15.2772	4.88938	5.1137	3.12348	1.79276	9.30843	0.842191	0.342487	0.637585	Gm4045	6	66746017	66746326	+	310	processed_pseudogene	predicted gene 4045 [Source:MGI Symbol;Acc:MGI:3782220]	-	15	5	5	3	2	9	2.63603	0.850962	0.885565	0.547566	0.313808	1.62829
ENSMUSG00000048234	1312.82	1173.45	1227.29	1232.73	1153.64	1142.87	0.0735379	0.34257	0.637603	Rnf149	1	39551296	39577405	-	2838	protein_coding	ring finger protein 149 [Source:MGI Symbol;Acc:MGI:2677438]	-	1289	1200	1200	1184	1287	1105	24.7435	22.3085	23.2157	23.6057	22.0578	21.8374
ENSMUSG00000000093	50.9239	17.6018	34.7732	29.1525	23.3059	25.8568	0.3994	0.342576	0.637603	Tbx2	11	85832551	85841948	+	3626	protein_coding	T-box 2 [Source:MGI Symbol;Acc:MGI:98494]	T-box	50	18	34	28	26	25	0.751212	0.261907	0.51483	0.436925	0.348772	0.38669
ENSMUSG00000046008	0	0.977875	0	0	1.79276	3.10281	-2.18048	0.342661	1	Pnlip	19	58670365	58681786	+	1485	protein_coding	pancreatic lipase [Source:MGI Symbol;Acc:MGI:97722]	-	0	1	0	0	2	3	0	0.0355284	0	0	0.0655088	0.113304
ENSMUSG00000045876	17.3141	10.7566	25.5685	19.782	21.5132	32.0624	-0.452536	0.342681	0.637683	Pcdhb8	18	37355121	37358604	+	3484	protein_coding	protocadherin beta 8 [Source:MGI Symbol;Acc:MGI:2136742]	-	17	11	25	19	24	31	0.265822	0.166577	0.39398	0.308569	0.335065	0.499039
ENSMUSG00000031751	5427.46	5398.85	5573.94	5771.15	5584.46	5601.61	-0.0481265	0.342698	0.637683	Amfr	8	93971588	94012842	-	4132	protein_coding	autocrine motility factor receptor [Source:MGI Symbol;Acc:MGI:1345634]	-	5329	5521	5450	5543	6230	5416	70.2596	70.4951	72.4183	75.9034	73.3372	73.5139
ENSMUSG00000085521	1.01848	2.93363	4.09096	3.12348	12.5494	1.03427	-1.07268	0.342843	1	4930526A20Rik	17	28075050	28076677	-	1628	transcribed_processed_pseudogene	RIKEN cDNA 4930526A20 gene [Source:MGI Symbol;Acc:MGI:3612449]	-	1	3	4	3	14	1	0.0334631	0.0972229	0.134902	0.104266	0.418283	0.0344506
ENSMUSG00000026727	1643.82	1579.27	1615.93	1748.11	1723.74	1590.71	-0.0654548	0.342883	0.637952	Rsu1	2	13076821	13271415	-	9299	protein_coding	Ras suppressor protein 1 [Source:MGI Symbol;Acc:MGI:103040]	-	1614	1615	1580	1679	1923	1538	9.45556	9.16301	9.32896	10.2162	10.0586	9.27623
ENSMUSG00000104748	2.03695	1.95575	8.18192	3.12348	0	2.06854	1.25597	0.342975	1	Gm43592	5	107868474	107869638	+	1165	TEC	predicted gene 43592 [Source:MGI Symbol;Acc:MGI:5663729]	-	2	2	8	3	0	2	0.0935242	0.0905745	0.37703	0.145704	0	0.0962843
ENSMUSG00000085668	2.03695	0	0	3.12348	2.68915	1.03427	-1.76015	0.342999	1	Gm35202	2	35503531	35506090	+	712	lincRNA	predicted gene, 35202 [Source:MGI Symbol;Acc:MGI:5594361]	-	2	0	0	3	3	1	0.153028	0	0	0.238406	0.204945	0.0787719
ENSMUSG00000059482	1203.84	1153.89	1127.06	1145.28	1275.55	1243.19	-0.0729813	0.343006	0.638082	2610301B20Rik	4	10874498	10899425	+	2391	protein_coding	RIKEN cDNA 2610301B20 gene [Source:MGI Symbol;Acc:MGI:1914407]	-	1182	1180	1102	1100	1423	1202	26.9313	26.0378	25.3055	26.0309	28.9482	28.1953
ENSMUSG00000053164	9.16629	3.9115	6.13644	0	3.58553	6.20562	0.967223	0.343011	1	Gpr21	2	37516332	37520603	+	3733	protein_coding	G protein-coupled receptor 21 [Source:MGI Symbol;Acc:MGI:2441890]	-	9	4	6	0	4	6	0.131342	0.0565332	0.0882481	0	0.0521193	0.0901456
ENSMUSG00000074647	9.16629	15.646	15.3411	18.7409	17.0313	20.6854	-0.488646	0.343032	0.638082	Fam83c	2	155827548	155834854	-	3972	protein_coding	family with sequence similarity 83, member C [Source:MGI Symbol;Acc:MGI:1918655]	-	9	16	15	18	19	20	0.123439	0.212526	0.207345	0.256413	0.23267	0.282405
ENSMUSG00000065591	4.07391	5.86725	1.02274	3.12348	13.4457	4.13708	-0.92745	0.343188	1	Gm22753	11	23479561	23479667	-	107	snRNA	predicted gene, 22753 [Source:MGI Symbol;Acc:MGI:5452530]	-	4	6	1	3	15	4	2.03656	2.95848	0.513131	1.58641	6.81873	2.09666
ENSMUSG00000014498	705.805	910.402	974.672	983.896	814.812	994.968	-0.107634	0.343252	0.638417	Ankrd52	10	128377115	128408704	+	8401	protein_coding	ankyrin repeat domain 52 [Source:MGI Symbol;Acc:MGI:2444029]	-	693	931	953	945	909	962	4.49389	5.84683	6.22837	6.3647	5.26295	6.42237
ENSMUSG00000074824	4.07391	4.88938	1.02274	5.2058	5.37829	8.27416	-0.910449	0.34341	1	Rslcan18	13	67096613	67116263	-	8039	protein_coding	regulator of sex-limitation candidate 18 [Source:MGI Symbol;Acc:MGI:5433745]	zf-C2H2	4	5	1	5	6	8	0.0271068	0.0328148	0.00682984	0.0351921	0.0363033	0.0558135
ENSMUSG00000061414	2.03695	9.77875	9.20466	12.4939	9.86021	11.377	-0.677473	0.343427	0.638497	Cracr2a	6	127561338	127674248	+	7824	protein_coding	calcium release activated channel regulator 2A [Source:MGI Symbol;Acc:MGI:2685919]	-	2	10	9	12	11	11	0.0139258	0.0674331	0.0631577	0.0867819	0.0683849	0.0788524
ENSMUSG00000059820	473.592	501.65	532.848	561.185	498.389	556.437	-0.0985139	0.34345	0.638497	Nkapd1	9	50605240	50617464	-	5321	protein_coding	NKAP domain containing 1 [Source:MGI Symbol;Acc:MGI:2143205]	-	465	513	521	539	556	538	4.7608	5.08658	5.37597	5.73155	5.08251	5.67075
ENSMUSG00000089901	2.03695	8.80088	9.20466	7.28812	9.86021	15.5141	-0.70132	0.343462	0.638497	Gm8113	14	43925390	43933411	+	2721	protein_coding	predicted gene 8113 [Source:MGI Symbol;Acc:MGI:3648791]	-	2	9	9	7	11	15	0.0400425	0.174508	0.181604	0.145561	0.196635	0.309182
ENSMUSG00000010057	259.712	218.066	281.254	248.837	283.257	302.007	-0.137206	0.343474	0.638497	Nprl2	9	107542226	107545706	+	2013	protein_coding	nitrogen permease regulator-like 2 [Source:MGI Symbol;Acc:MGI:1914482]	-	255	223	275	239	316	292	6.90107	5.84471	7.50069	6.71786	7.63554	8.13561
ENSMUSG00000040710	26.4804	32.2699	38.8641	32.276	44.8191	45.5079	-0.331086	0.343494	0.638497	St8sia4	1	95587682	95667571	-	20091	protein_coding	ST8 alpha-N-acetyl-neuraminide alpha-2,8-sialyltransferase 4 [Source:MGI Symbol;Acc:MGI:106018]	-	26	33	38	31	50	44	0.0705004	0.0866591	0.103847	0.0873046	0.12105	0.122829
ENSMUSG00000039496	30.5543	23.469	34.7732	24.9878	23.3059	19.6511	0.384241	0.343614	0.638646	Cdnf	2	3513030	3526376	+	3111	protein_coding	cerebral dopamine neurotrophic factor [Source:MGI Symbol;Acc:MGI:3606576]	-	30	24	34	24	26	19	0.525341	0.407017	0.600055	0.436504	0.406509	0.342535
ENSMUSG00000100335	2.03695	0	0	1.04116	2.68915	3.10281	-1.75794	0.343758	1	2310008N11Rik	8	26814593	26884380	-	1805	lincRNA	RIKEN cDNA 2310008N11 gene [Source:MGI Symbol;Acc:MGI:1919566]	-	2	0	0	1	3	3	0.0603633	0	0	0.0313473	0.0808426	0.093217
ENSMUSG00000042589	51.9423	39.115	55.228	57.2638	66.3323	52.7478	-0.273522	0.343812	0.63894	Cux2	5	121856366	122050102	-	10082	protein_coding	cut-like homeobox 2 [Source:MGI Symbol;Acc:MGI:107321]	CUT	51	40	54	55	74	51	0.275577	0.209322	0.294076	0.308669	0.357011	0.28371
ENSMUSG00000044125	0	0.977875	1.02274	0	1.79276	5.17135	-1.79308	0.343893	1	9530080O11Rik	4	95959715	95967655	-	1725	processed_transcript	RIKEN cDNA 9530080O11 gene [Source:MGI Symbol;Acc:MGI:2441751]	-	0	1	1	0	2	5	0	0.0305853	0.031829	0	0.0563946	0.162567
ENSMUSG00000052403	0	1.95575	0	5.2058	0	2.06854	-1.86332	0.344054	1	Fcnaos	2	25607892	25631761	+	1617	antisense	ficolin A, opposite strand [Source:MGI Symbol;Acc:MGI:3701343]	-	0	2	0	5	0	2	0	0.0652562	0	0.174959	0	0.0693699
ENSMUSG00000043648	5.09239	6.84513	4.09096	6.24696	7.17106	13.4455	-0.739203	0.34406	0.639266	Pld6	11	59783897	59787645	-	1757	protein_coding	phospholipase D family, member 6 [Source:MGI Symbol;Acc:MGI:2687283]	-	5	7	4	6	8	13	0.155031	0.210198	0.124997	0.193222	0.22147	0.414976
ENSMUSG00000035673	4499.63	4515.83	4984.84	4943.43	4582.31	5063.79	-0.0592492	0.344067	0.639266	Sbno2	10	80056992	80105571	-	10715	protein_coding	strawberry notch 2 [Source:MGI Symbol;Acc:MGI:2448490]	-	4418	4618	4874	4748	5112	4896	22.4623	22.7386	24.975	25.0724	23.2057	25.6272
ENSMUSG00000025255	79.4412	119.301	119.661	97.8691	139.836	130.318	-0.210711	0.34413	0.639303	Zfhx4	3	5218526	5415857	+	15737	protein_coding	zinc finger homeodomain 4 [Source:MGI Symbol;Acc:MGI:2137668]	Homeobox	78	122	117	94	156	126	0.270018	0.409015	0.408203	0.337974	0.482169	0.449055
ENSMUSG00000033644	22.4065	10.7566	17.3866	34.3583	13.4457	22.7539	-0.475871	0.344167	0.639303	Piwil2	14	70372477	70429383	-	5287	protein_coding	piwi-like RNA-mediated gene silencing 2 [Source:MGI Symbol;Acc:MGI:1930036]	-	22	11	17	33	15	22	0.226691	0.10977	0.176544	0.353168	0.138	0.233381
ENSMUSG00000044150	181.289	199.487	223.98	176.997	179.276	189.271	0.148796	0.344211	0.639312	Bclaf3	X	159526688	159593081	+	4869	protein_coding	Bclaf1 and Thrap3 family member 3 [Source:MGI Symbol;Acc:MGI:2685992]	-	178	204	219	170	200	183	1.99159	2.21051	2.46954	1.97554	1.99796	2.10796
ENSMUSG00000038880	449.148	339.323	439.778	389.394	361.242	379.577	0.119916	0.344295	0.639344	Mrps34	17	24895116	24897502	+	2064	protein_coding	mitochondrial ribosomal protein S34 [Source:MGI Symbol;Acc:MGI:1930188]	-	441	347	430	374	403	367	11.6399	8.86996	11.4386	10.2527	9.49711	9.97258
ENSMUSG00000054405	2435.18	2433.93	2168.21	2238.49	2240.06	2259.88	0.0627563	0.344308	0.639344	Dnajc8	4	132535550	132553742	+	2555	protein_coding	DnaJ heat shock protein family (Hsp40) member C8 [Source:MGI Symbol;Acc:MGI:1915848]	-	2391	2489	2120	2150	2499	2185	50.981	51.3968	45.5572	47.6129	47.5742	47.9636
ENSMUSG00000103928	15.2772	15.646	23.523	23.9467	24.2023	24.8225	-0.423617	0.344431	0.639474	Gm37893	1	151445305	151447741	+	2437	TEC	predicted gene, 37893 [Source:MGI Symbol;Acc:MGI:5611121]	-	15	16	23	23	27	24	0.335317	0.346391	0.518185	0.53401	0.538895	0.552341
ENSMUSG00000034826	505.165	473.292	490.915	472.687	441.917	459.216	0.0975241	0.344458	0.639474	Nup54	5	92415540	92435219	-	3328	protein_coding	nucleoporin 54 [Source:MGI Symbol;Acc:MGI:1920460]	-	496	484	480	454	493	444	8.1193	7.67298	7.919	7.71879	7.20543	7.48257
ENSMUSG00000001506	22814.9	31659.7	22036	28883.9	31388.6	25925	-0.171988	0.344598	0.639661	Col1a1	11	94936224	94953042	+	6563	protein_coding	collagen, type I, alpha 1 [Source:MGI Symbol;Acc:MGI:88467]	-	22401	32376	21546	27742	35017	25066	185.945	260.269	180.251	239.173	259.521	214.207
ENSMUSG00000075232	1195.69	1203.76	1183.31	1135.91	1102.55	1177	0.0695078	0.34464	0.639664	Amd1	10	40287458	40302186	-	3542	protein_coding	S-adenosylmethionine decarboxylase 1 [Source:MGI Symbol;Acc:MGI:88004]	-	1174	1231	1157	1091	1230	1138	18.0568	18.3363	17.9348	17.4282	16.8909	18.0196
ENSMUSG00000022211	70.2749	66.4955	62.3872	94.7456	69.0214	71.3646	-0.236984	0.344832	0.639947	Carmil3	14	55490651	55508272	+	6457	protein_coding	capping protein regulator and myosin 1 linker 3 [Source:MGI Symbol;Acc:MGI:2448573]	-	69	68	61	91	77	69	0.582155	0.555623	0.518694	0.797421	0.580038	0.599335
ENSMUSG00000046159	9.16629	19.5575	16.3638	19.782	1.79276	7.23989	0.663495	0.344935	0.640063	Chrm3	13	9875486	10360847	-	6253	protein_coding	cholinergic receptor, muscarinic 3, cardiac [Source:MGI Symbol;Acc:MGI:88398]	-	9	20	16	19	2	7	0.0784105	0.16875	0.14049	0.171926	0.0155574	0.0627857
ENSMUSG00000020377	2.03695	0.977875	3.06822	5.2058	2.68915	5.17135	-1.10076	0.345065	1	Ltc4s	11	50236461	50238616	-	1014	protein_coding	leukotriene C4 synthase [Source:MGI Symbol;Acc:MGI:107498]	-	2	1	3	5	3	5	0.107451	0.0520312	0.162441	0.279003	0.143906	0.276556
ENSMUSG00000045877	10.1848	3.9115	2.04548	4.16464	1.79276	2.06854	1.01683	0.345069	1	4933415A04Rik	11	43587040	43589048	+	2009	protein_coding	RIKEN cDNA 4933415A04 gene [Source:MGI Symbol;Acc:MGI:1922977]	-	10	4	2	4	2	2	0.271169	0.105047	0.0546591	0.112657	0.0484224	0.0558343
ENSMUSG00000064141	7.12934	8.80088	3.06822	14.5762	8.06744	8.27416	-0.694989	0.345079	0.640178	Zfp69	4	120930137	120951699	-	2782	protein_coding	zinc finger protein 69 [Source:MGI Symbol;Acc:MGI:107794]	zf-C2H2	7	9	3	14	9	8	0.137076	0.170682	0.0592075	0.28474	0.157355	0.161281
ENSMUSG00000058833	766.913	634.641	713.873	779.829	754.754	716.749	-0.0903059	0.345085	0.640178	Rex1bd	8	70504292	70506752	-	1822	protein_coding	required for excision 1-B domain containing [Source:MGI Symbol;Acc:MGI:1913712]	-	753	649	698	749	842	693	22.5147	18.7931	21.0339	23.26	22.4781	21.3322
ENSMUSG00000047250	78.4227	76.2743	79.7738	56.2226	64.5395	78.6045	0.234312	0.345136	0.640178	Ptgs1	2	36230426	36252272	+	3884	protein_coding	prostaglandin-endoperoxide synthase 1 [Source:MGI Symbol;Acc:MGI:97797]	-	77	78	78	54	72	76	1.08002	1.05954	1.10262	0.786668	0.901674	1.09745
ENSMUSG00000056031	15.2772	12.7124	7.15918	8.32928	7.17106	7.23989	0.630448	0.345156	0.640178	9330154J02Rik	9	85820241	85844323	-	4057	processed_transcript	RIKEN cDNA 9330154J02 gene [Source:MGI Symbol;Acc:MGI:3045244]	-	15	13	7	8	8	7	0.201422	0.16906	0.0947339	0.111574	0.0959138	0.0967708
ENSMUSG00000039929	189.437	177.973	177.957	186.368	199.893	217.197	-0.146087	0.345287	0.640346	Urb1	16	90751527	90810413	-	8190	protein_coding	URB1 ribosome biogenesis 1 homolog (S. cerevisiae) [Source:MGI Symbol;Acc:MGI:2146468]	-	186	182	174	179	223	210	1.23723	1.17244	1.16648	1.23665	1.32439	1.43809
ENSMUSG00000104309	4.07391	1.95575	2.04548	1.04116	0.896382	1.03427	1.44418	0.345305	1	Gm5846	3	49381333	49382746	-	1414	processed_pseudogene	predicted gene 5846 [Source:MGI Symbol;Acc:MGI:3643624]	-	4	2	2	1	1	1	0.15411	0.0746247	0.0776592	0.0400154	0.0343991	0.0396645
ENSMUSG00000061517	687.472	523.163	725.123	594.502	649.877	542.992	0.113496	0.345386	0.640457	Sox21	14	118233232	118237030	-	3799	protein_coding	SRY (sex determining region Y)-box 21 [Source:MGI Symbol;Acc:MGI:2654070]	HMG	675	535	709	571	725	525	9.67954	7.42996	10.2468	8.5044	9.2825	7.75071
ENSMUSG00000050232	2.03695	1.95575	0	4.16464	1.79276	4.13708	-1.32495	0.345399	1	Cxcr3	X	101731535	101734269	-	1731	protein_coding	chemokine (C-X-C motif) receptor 3 [Source:MGI Symbol;Acc:MGI:1277207]	-	2	2	0	4	2	4	0.0629438	0.0609586	0	0.130749	0.0561991	0.129603
ENSMUSG00000030751	2141.86	2005.62	1976.96	1918.86	2070.64	1862.72	0.0649298	0.345535	0.64066	Psma1	7	114264606	114276118	-	2952	protein_coding	proteasome (prosome, macropain) subunit, alpha type 1 [Source:MGI Symbol;Acc:MGI:1347005]	-	2103	2051	1933	1843	2310	1801	38.8099	36.6565	35.9524	35.3253	38.062	34.2175
ENSMUSG00000098661	5.09239	1.95575	3.06822	3.12348	0.896382	0	1.34152	0.345598	1	Mir7052	7	44470347	44470411	+	65	miRNA	microRNA 7052 [Source:MGI Symbol;Acc:MGI:5530965]	-	5	2	3	3	1	0	4.1906	1.62337	2.53408	2.61147	0.748312	0
ENSMUSG00000099032	8.14782	1.95575	7.15918	1.04116	5.37829	2.06854	0.996521	0.34563	1	Tcf24	1	9960163	9967932	-	4193	protein_coding	transcription factor 24 [Source:MGI Symbol;Acc:MGI:3780500]	bHLH	8	2	7	1	6	2	0.103941	0.0251656	0.0916612	0.0134943	0.0696022	0.026752
ENSMUSG00000073733	26.4804	14.6681	18.4093	33.3171	17.9276	28.9596	-0.424845	0.345902	0.6412	Rsg1	4	141213956	141226756	+	1879	protein_coding	REM2 and RAB-like small GTPase 1 [Source:MGI Symbol;Acc:MGI:1923416]	-	26	15	18	32	20	28	0.753818	0.421179	0.525966	0.963607	0.517725	0.835762
ENSMUSG00000034290	4139.09	4337.86	4605.4	4122.99	3988.01	4445.29	0.0594508	0.345907	0.6412	Nek9	12	85299514	85339362	-	5386	protein_coding	NIMA (never in mitosis gene a)-related expressed kinase 9 [Source:MGI Symbol;Acc:MGI:2387995]	-	4064	4436	4503	3960	4449	4298	41.1062	43.4537	45.9037	41.6012	40.1784	44.756
ENSMUSG00000025616	524.516	598.46	556.371	538.28	532.451	501.621	0.0950569	0.345955	0.641215	Usp16	16	87454703	87483517	+	9454	protein_coding	ubiquitin specific peptidase 16 [Source:MGI Symbol;Acc:MGI:1921362]	-	515	612	544	517	594	485	2.96764	3.41537	3.15933	3.09422	3.0561	2.87725
ENSMUSG00000035293	268.878	278.694	338.527	305.06	315.527	346.48	-0.126207	0.346091	0.641321	G2e3	12	51348061	51376986	+	7886	protein_coding	G2/M-phase specific E3 ubiquitin ligase [Source:MGI Symbol;Acc:MGI:2444298]	-	264	285	331	293	352	335	1.82376	1.90673	2.30454	2.10227	2.17111	2.38253
ENSMUSG00000028901	321.839	317.81	348.754	315.472	314.63	280.287	0.117713	0.346092	0.641321	Gmeb1	4	132221025	132261602	-	7857	protein_coding	glucocorticoid modulatory element binding protein 1 [Source:MGI Symbol;Acc:MGI:2135604]	SAND	316	325	341	303	351	271	2.19104	2.18237	2.38292	2.18204	2.17293	1.93448
ENSMUSG00000096965	7.12934	4.88938	0	2.08232	0.896382	2.06854	1.26635	0.346116	1	3300005D01Rik	17	5798657	5803240	+	1380	lincRNA	RIKEN cDNA 3300005D01 gene [Source:MGI Symbol;Acc:MGI:1925762]	-	7	5	0	2	1	2	0.276337	0.191158	0	0.0820026	0.0352466	0.0812835
ENSMUSG00000023959	43.7945	74.3185	27.614	55.1815	72.607	53.782	-0.317334	0.346269	0.641486	Clic5	17	44188584	44280172	+	8782	protein_coding	chloride intracellular channel 5 [Source:MGI Symbol;Acc:MGI:1917912]	-	43	76	27	53	81	52	0.266744	0.456585	0.168804	0.341475	0.44863	0.332094
ENSMUSG00000072944	14.2587	27.3805	22.5003	28.1113	29.5806	26.891	-0.39824	0.346296	0.641486	Nup62cl	X	140006805	140062712	-	2234	protein_coding	nucleoporin 62 C-terminal like [Source:MGI Symbol;Acc:MGI:2685565]	-	14	28	22	27	33	26	0.341401	0.661267	0.540694	0.683845	0.7185	0.652742
ENSMUSG00000024067	437.945	388.217	370.232	391.476	356.76	359.926	0.111096	0.346324	0.641486	Dpy30	17	74299474	74323944	-	1146	protein_coding	dpy-30, histone methyltransferase complex regulatory subunit [Source:MGI Symbol;Acc:MGI:1913560]	-	430	397	362	376	398	348	20.4411	18.2771	17.3435	18.5644	16.8925	17.0312
ENSMUSG00000051184	39.7206	40.0929	49.0915	43.7287	58.2649	54.8163	-0.285708	0.346341	0.641486	Zfp524	7	5014415	5018488	+	1436	protein_coding	zinc finger protein 524 [Source:MGI Symbol;Acc:MGI:1916740]	zf-C2H2	39	41	48	42	65	53	1.47955	1.50637	1.83527	1.6549	2.20169	2.07001
ENSMUSG00000110105	14.2587	10.7566	11.2501	10.4116	7.17106	6.20562	0.610666	0.346381	0.641487	Gm45844	7	7213017	7278289	-	6687	protein_coding	predicted gene 45844 [Source:MGI Symbol;Acc:MGI:5804959]	-	14	11	11	10	8	6	0.114056	0.0867887	0.0903179	0.0846146	0.0581909	0.0503235
ENSMUSG00000010362	64.1641	58.6725	66.4781	86.4163	76.1925	61.0219	-0.241102	0.346426	0.641495	Rdm1	11	101627195	101636100	+	1575	protein_coding	RAD52 motif 1 [Source:MGI Symbol;Acc:MGI:1913849]	-	63	60	65	83	85	59	2.17911	2.00989	2.26592	2.98177	2.62503	2.10098
ENSMUSG00000089296	4.07391	1.95575	4.09096	2.08232	0	2.06854	1.31558	0.346594	1	Gm23205	18	38297939	38298041	+	103	snRNA	predicted gene, 23205 [Source:MGI Symbol;Acc:MGI:5452982]	-	4	2	4	2	0	2	2.11565	1.02446	2.13224	1.09868	0	1.08904
ENSMUSG00000036748	1932.05	1585.14	1792.86	1652.32	1683.41	1710.68	0.0731844	0.346633	0.641806	Cuedc2	19	46329812	46338660	-	1941	protein_coding	CUE domain containing 2 [Source:MGI Symbol;Acc:MGI:1914366]	-	1897	1621	1753	1587	1878	1654	53.2429	44.0615	49.5871	46.2624	47.0616	47.7927
ENSMUSG00000109644	7.12934	2.93363	4.09096	15.6174	6.27468	3.10281	-0.818298	0.346686	0.641829	0610005C13Rik	7	45567794	45575327	-	3583	antisense	RIKEN cDNA 0610005C13 gene [Source:MGI Symbol;Acc:MGI:1918911]	-	7	3	4	15	7	3	0.106432	0.044175	0.0612951	0.236876	0.0950271	0.0469597
ENSMUSG00000078952	2.03695	0.977875	1.02274	2.08232	3.58553	4.13708	-1.28444	0.346703	1	Lncenc1	13	97434970	97497007	+	3301	lincRNA	long non-coding RNA, embryonic stem cells expressed 1 [Source:MGI Symbol;Acc:MGI:3780541]	-	2	1	1	2	4	4	0.0330069	0.0159829	0.0166329	0.0342816	0.0589401	0.0679619
ENSMUSG00000026873	79.4412	55.7389	92.0466	83.2928	83.3636	100.324	-0.233188	0.346741	0.641857	Phf19	2	34893757	34914026	-	5039	protein_coding	PHD finger protein 19 [Source:MGI Symbol;Acc:MGI:1921266]	-	78	57	90	80	93	97	0.843277	0.596805	0.980642	0.898302	0.897708	1.07964
ENSMUSG00000040323	13.2402	16.6239	12.2729	24.9878	21.5132	12.4112	-0.483684	0.346991	0.642208	Gm15429	1	161726242	161727489	-	798	processed_pseudogene	predicted pseudogene 15429 [Source:MGI Symbol;Acc:MGI:3642423]	-	13	17	12	24	24	12	0.887484	1.12395	0.82564	1.70171	1.46287	0.843392
ENSMUSG00000032579	195.548	186.774	148.297	138.474	149.696	184.1	0.169197	0.347019	0.642208	Hemk1	9	107327084	107338350	-	3646	protein_coding	HemK methyltransferase family member 1 [Source:MGI Symbol;Acc:MGI:1916786]	-	192	191	145	133	167	178	2.86883	2.76388	2.18355	2.06401	2.2279	2.73813
ENSMUSG00000071637	9431.1	7488.57	8611.47	9213.23	8646.51	8890.59	-0.0673087	0.347063	0.642208	Cebpd	16	15887286	15891031	+	3746	protein_coding	CCAAT/enhancer binding protein (C/EBP), delta [Source:MGI Symbol;Acc:MGI:103573]	-	9260	7658	8420	8849	9646	8596	134.668	107.857	123.412	133.661	125.249	128.7
ENSMUSG00000020423	620.253	686.469	682.168	703.824	701.867	704.338	-0.0851048	0.347091	0.642208	Btg2	1	134075170	134079120	-	2743	protein_coding	B cell translocation gene 2, anti-proliferative [Source:MGI Symbol;Acc:MGI:108384]	-	609	702	667	676	783	681	12.0952	13.5025	13.351	13.9443	13.8846	13.9243
ENSMUSG00000029863	251.564	286.517	293.527	292.566	299.392	313.384	-0.122282	0.34715	0.642243	Casp2	6	42264985	42282508	+	7057	protein_coding	caspase 2 [Source:MGI Symbol;Acc:MGI:97295]	-	247	293	287	281	334	303	1.90676	2.19053	2.23292	2.25301	2.30209	2.4081
ENSMUSG00000040586	218.973	225.889	226.026	199.903	190.033	220.3	0.138124	0.347223	0.642294	Ofd1	X	166390033	166440704	-	4453	protein_coding	OFD1, centriole and centriolar satellite protein [Source:MGI Symbol;Acc:MGI:1350328]	-	215	231	221	192	212	213	2.6303	2.73691	2.72491	2.43964	2.31568	2.68274
ENSMUSG00000050931	338.134	356.925	372.278	365.447	317.319	302.007	0.11685	0.347257	0.642294	Sgms2	3	131318985	131491411	-	6227	protein_coding	sphingomyelin synthase 2 [Source:MGI Symbol;Acc:MGI:1921692]	-	332	365	364	351	354	292	2.90455	3.09254	3.20948	3.18937	2.76516	2.63
ENSMUSG00000086782	25.4619	14.6681	18.4093	28.1113	26.8915	22.7539	-0.411903	0.347322	0.64234	E130102H24Rik	4	101346531	101356735	-	918	lincRNA	RIKEN cDNA E130102H24 gene [Source:MGI Symbol;Acc:MGI:1925116]	-	25	15	18	27	30	22	1.4836	0.862086	1.07657	1.66417	1.58955	1.3441
ENSMUSG00000028699	0	0.977875	10.2274	3.12348	0.896382	0	1.4857	0.347596	1	Tspan1	4	116161869	116167601	-	2329	protein_coding	tetraspanin 1 [Source:MGI Symbol;Acc:MGI:1914055]	-	0	1	10	3	1	0	0	0.0226533	0.235745	0.0728834	0.0208846	0
ENSMUSG00000074121	8.14782	4.88938	7.15918	10.4116	7.17106	14.4798	-0.662622	0.347637	0.642818	Ntf5	7	45413695	45417179	+	2653	protein_coding	neurotrophin 5 [Source:MGI Symbol;Acc:MGI:97381]	-	8	5	7	10	8	14	0.164275	0.0994339	0.144868	0.213275	0.146673	0.295966
ENSMUSG00000107477	0	3.9115	0	0	0	0	2.84766	0.347638	1	Gm44366	6	134889774	134892067	-	674	sense_intronic	predicted gene, 44366 [Source:MGI Symbol;Acc:MGI:5690758]	-	0	4	0	0	0	0	0	0.313114	0	0	0	0
ENSMUSG00000092219	0	3.9115	0	0	0	0	2.84766	0.347638	1	Gm20443	17	35737734	35739806	-	735	lincRNA	predicted gene 20443 [Source:MGI Symbol;Acc:MGI:5141908]	-	0	4	0	0	0	0	0	0.287127	0	0	0	0
ENSMUSG00000110629	0	3.9115	0	0	0	0	2.84766	0.347638	1	4930567H12Rik	8	125584632	125625605	+	2010	lincRNA	RIKEN cDNA 4930567H12 gene [Source:MGI Symbol;Acc:MGI:1923181]	-	0	4	0	0	0	0	0	0.104994	0	0	0	0
ENSMUSG00000032125	0	3.9115	0	0	0	0	2.84766	0.347638	1	Robo4	9	37401897	37415115	+	5302	protein_coding	roundabout guidance receptor 4 [Source:MGI Symbol;Acc:MGI:1921394]	-	0	4	0	0	0	0	0	0.0398036	0	0	0	0
ENSMUSG00000109610	0	3.9115	0	0	0	0	2.84766	0.347638	1	Gm7432	8	61380509	61381387	-	879	processed_pseudogene	predicted gene 7432 [Source:MGI Symbol;Acc:MGI:3645713]	-	0	4	0	0	0	0	0	0.240089	0	0	0	0
ENSMUSG00000111165	0	3.9115	0	0	0	0	2.84766	0.347638	1	4930553I21Rik	10	8860864	8861443	-	580	TEC	RIKEN cDNA 4930553I21 gene [Source:MGI Symbol;Acc:MGI:1922603]	-	0	4	0	0	0	0	0	0.36386	0	0	0	0
ENSMUSG00000115979	0	3.9115	0	0	0	0	2.84766	0.347638	1	Gm49410	15	77740761	77743890	+	3130	TEC	predicted gene, 49410 [Source:MGI Symbol;Acc:MGI:6155035]	-	0	4	0	0	0	0	0	0.0674245	0	0	0	0
ENSMUSG00000111947	0	3.9115	0	0	0	0	2.84766	0.347638	1	Gm47438	10	128081354	128082970	-	1617	lincRNA	predicted gene, 47438 [Source:MGI Symbol;Acc:MGI:6096390]	-	0	4	0	0	0	0	0	0.130512	0	0	0	0
ENSMUSG00000072731	0	3.9115	0	0	0	0	2.84766	0.347638	1	Gm3715	14	7223692	7229138	-	617	unprocessed_pseudogene	predicted gene 3715 [Source:MGI Symbol;Acc:MGI:3781891]	-	0	4	0	0	0	0	0	0.34204	0	0	0	0
ENSMUSG00000065315	0	3.9115	0	0	0	0	2.84766	0.347638	1	Gm26064	13	43425742	43425850	-	109	snRNA	predicted gene, 26064 [Source:MGI Symbol;Acc:MGI:5455841]	-	0	4	0	0	0	0	0	1.93613	0	0	0	0
ENSMUSG00000099775	0	3.9115	0	0	0	0	2.84766	0.347638	1	Gm5960	15	75071112	75074638	+	406	unprocessed_pseudogene	predicted gene 5960 [Source:MGI Symbol;Acc:MGI:3779540]	-	0	4	0	0	0	0	0	0.519799	0	0	0	0
ENSMUSG00000098518	0	3.9115	0	0	0	0	2.84766	0.347638	1	Gm27668	4	47603889	47604008	+	120	misc_RNA	predicted gene, 27668 [Source:MGI Symbol;Acc:MGI:5531050]	-	0	4	0	0	0	0	0	1.75865	0	0	0	0
ENSMUSG00000114736	0	3.9115	0	0	0	0	2.84766	0.347638	1	Gm47336	13	119271619	119279545	-	356	lincRNA	predicted gene, 47336 [Source:MGI Symbol;Acc:MGI:6096225]	-	0	4	0	0	0	0	0	0.592805	0	0	0	0
ENSMUSG00000076216	0	3.9115	0	0	0	0	2.84766	0.347638	1	Mir695	2	155356817	155356925	+	109	miRNA	microRNA 695 [Source:MGI Symbol;Acc:MGI:3629632]	-	0	4	0	0	0	0	0	1.93613	0	0	0	0
ENSMUSG00000102617	0	3.9115	0	0	0	0	2.84766	0.347638	1	Gm37842	9	56263599	56265167	+	1569	TEC	predicted gene, 37842 [Source:MGI Symbol;Acc:MGI:5611070]	-	0	4	0	0	0	0	0	0.134505	0	0	0	0
ENSMUSG00000090990	0	3.9115	0	0	0	0	2.84766	0.347638	1	Gm17197	19	56364262	56366241	+	452	antisense	predicted gene 17197 [Source:MGI Symbol;Acc:MGI:4938024]	-	0	4	0	0	0	0	0	0.466899	0	0	0	0
ENSMUSG00000085179	0	3.9115	0	0	0	0	2.84766	0.347638	1	Gm13645	4	152352198	152353641	-	699	processed_transcript	predicted gene 13645 [Source:MGI Symbol;Acc:MGI:3650945]	-	0	4	0	0	0	0	0	0.301915	0	0	0	0
ENSMUSG00000099901	0	3.9115	0	0	0	0	2.84766	0.347638	1	Zbed4-ps2	7	13752831	13756278	+	3448	processed_pseudogene	zinc finger, BED type containing 4, pseudogene 2 [Source:MGI Symbol;Acc:MGI:5010917]	-	0	4	0	0	0	0	0	0.0612061	0	0	0	0
ENSMUSG00000115076	0	3.9115	0	0	0	0	2.84766	0.347638	1	Gm49106	15	11625097	11630746	-	470	lincRNA	predicted gene, 49106 [Source:MGI Symbol;Acc:MGI:6118503]	-	0	4	0	0	0	0	0	0.449018	0	0	0	0
ENSMUSG00000034639	47.8684	25.4248	38.8641	35.3994	59.1612	45.5079	-0.327212	0.347661	0.642818	Setmar	6	108065045	108077122	+	1765	protein_coding	SET domain without mariner transposase fusion [Source:MGI Symbol;Acc:MGI:1921979]	-	47	26	38	34	66	44	1.45069	0.777196	1.18209	1.08996	1.81884	1.39817
ENSMUSG00000049550	1075.51	1177.36	1280.47	1091.14	1076.56	1178.03	0.0790786	0.347707	0.642829	Clip1	5	123577795	123684618	-	12388	protein_coding	CAP-GLY domain containing linker protein 1 [Source:MGI Symbol;Acc:MGI:1928401]	-	1056	1204	1252	1048	1201	1139	4.6439	5.12775	5.54901	4.78671	4.71561	5.15672
ENSMUSG00000033478	687.472	818.482	756.828	701.742	736.826	689.858	0.0880798	0.347753	0.64284	Fam160b1	19	57361009	57389594	+	5630	protein_coding	family with sequence similarity 160, member B1 [Source:MGI Symbol;Acc:MGI:2147545]	-	675	837	740	674	822	667	6.53154	7.84366	7.21665	6.77374	7.10166	6.6446
ENSMUSG00000114780	5.09239	3.9115	4.09096	4.16464	1.79276	0	1.14002	0.347763	1	AI197445	13	107469822	107482718	+	5747	lincRNA	expressed sequence AI197445 [Source:MGI Symbol;Acc:MGI:2145191]	-	5	4	4	4	2	0	0.0473968	0.0367215	0.0382148	0.0393818	0.0169272	0
ENSMUSG00000037907	429.797	389.194	413.187	391.476	325.387	421.982	0.115725	0.347938	0.643108	Ankrd13b	11	77470485	77489678	-	3839	protein_coding	ankyrin repeat domain 13b [Source:MGI Symbol;Acc:MGI:2144501]	-	422	398	404	376	363	408	5.98845	5.46974	5.77797	5.54175	4.59923	5.96065
ENSMUSG00000086682	24.4434	12.7124	11.2501	15.6174	7.17106	10.3427	0.554659	0.348159	0.643307	Gm16023	4	155608300	155624755	-	2770	processed_transcript	predicted gene 16023 [Source:MGI Symbol;Acc:MGI:3802146]	-	24	13	11	15	8	10	0.47201	0.247608	0.218035	0.3064	0.140477	0.202475
ENSMUSG00000010461	54.9978	60.6283	54.2052	34.3583	60.0576	44.4736	0.283972	0.348178	0.643307	Eya4	10	23102963	23350786	-	9419	protein_coding	EYA transcriptional coactivator and phosphatase 4 [Source:MGI Symbol;Acc:MGI:1337104]	-	54	62	53	33	67	43	0.312327	0.347287	0.308947	0.198238	0.345992	0.256044
ENSMUSG00000024829	534.7	536.854	509.325	414.382	546.793	504.724	0.107202	0.348183	0.643307	Mrpl21	19	3282901	3292837	+	2011	protein_coding	mitochondrial ribosomal protein L21 [Source:MGI Symbol;Acc:MGI:2660674]	-	525	549	498	398	610	488	14.2222	14.4033	13.5966	11.1982	14.7541	13.61
ENSMUSG00000027618	839.225	745.141	815.124	785.035	735.93	744.674	0.0829332	0.348234	0.643307	Nfs1	2	156123639	156144186	-	3612	protein_coding	nitrogen fixation gene 1 (S. cerevisiae) [Source:MGI Symbol;Acc:MGI:1316706]	-	824	762	797	754	821	720	12.428	11.1304	12.115	11.8114	11.0558	11.1798
ENSMUSG00000051375	985.886	908.446	914.33	940.168	809.433	906.021	0.0819453	0.348246	0.643307	Pcdh1	18	38185914	38212053	-	8797	protein_coding	protocadherin 1 [Source:MGI Symbol;Acc:MGI:104692]	-	968	929	894	903	903	876	5.99461	5.57164	5.57976	5.80804	4.99286	5.58497
ENSMUSG00000086171	6.11086	2.93363	4.09096	0	1.79276	4.13708	1.14716	0.348249	1	Pcsk2os1	2	143535476	143547837	-	4454	antisense	proprotein convertase subtilisin/kexin type 2, opposite strand 1 [Source:MGI Symbol;Acc:MGI:3605632]	-	6	3	4	0	2	4	0.0733873	0.0355364	0.0493085	0	0.0218412	0.0503687
ENSMUSG00000022362	3.05543	1.95575	3.06822	1.04116	1.79276	0	1.48066	0.348305	1	Gm29394	15	58028243	58076425	-	1732	protein_coding	predicted gene 29394 [Source:MGI Symbol;Acc:MGI:5580100]	-	3	2	3	1	2	0	0.0943612	0.0609234	0.0951011	0.0326685	0.0561666	0
ENSMUSG00000059851	278.044	300.208	280.231	319.636	329.869	283.39	-0.120725	0.348342	0.643346	Kmt5c	7	4740115	4747514	+	4001	protein_coding	lysine methyltransferase 5C [Source:MGI Symbol;Acc:MGI:2385262]	-	273	307	274	307	368	274	3.71718	4.04829	3.76006	4.34157	4.47379	3.8409
ENSMUSG00000039450	1056.16	931.915	897.966	1027.63	1062.21	962.905	-0.08163	0.348347	0.643346	Dcxr	11	120725399	120727281	-	1144	protein_coding	dicarbonyl L-xylulose reductase [Source:MGI Symbol;Acc:MGI:1915130]	-	1037	953	878	987	1185	931	49.3825	43.951	42.1387	48.8166	50.3835	45.6431
ENSMUSG00000020439	214.899	275.761	173.866	196.779	226.785	166.517	0.170248	0.348414	0.643379	Smtn	11	3517523	3540612	-	4380	protein_coding	smoothelin [Source:MGI Symbol;Acc:MGI:1354727]	-	211	282	170	189	253	161	2.62439	3.39685	2.13102	2.44154	2.80959	2.06159
ENSMUSG00000059412	5.09239	7.823	0	7.28812	8.96382	7.23989	-0.859026	0.348504	0.643379	Fxyd2	9	45399669	45410278	+	4005	protein_coding	FXYD domain-containing ion transport regulator 2 [Source:MGI Symbol;Acc:MGI:1195260]	-	5	8	0	7	10	7	0.0680123	0.105388	0	0.0988945	0.121449	0.0980272
ENSMUSG00000032405	780.153	859.552	816.147	766.294	904.45	940.151	-0.088676	0.348524	0.643379	Pias1	9	62878368	62987924	-	6830	protein_coding	protein inhibitor of activated STAT 1 [Source:MGI Symbol;Acc:MGI:1913125]	zf-MIZ	766	879	798	736	1009	909	6.10982	6.79	6.41497	6.09725	7.18566	7.46439
ENSMUSG00000032271	102.866	99.7433	96.1376	88.4986	94.1202	76.536	0.203147	0.348526	0.643379	Nnmt	9	48591877	48605153	-	1576	protein_coding	nicotinamide N-methyltransferase [Source:MGI Symbol;Acc:MGI:1099443]	-	101	102	94	85	105	74	3.49128	3.41465	3.27479	3.05168	3.24063	2.63346
ENSMUSG00000031246	5535.42	5790	5648.6	5492.12	5391.74	5539.55	0.0477174	0.348574	0.643394	Sh3bgrl	X	109095365	109197873	+	3298	protein_coding	SH3-binding domain glutamic acid-rich protein like [Source:MGI Symbol;Acc:MGI:1930849]	-	5435	5921	5523	5275	6015	5356	89.7778	94.721	91.9468	90.5	88.7118	91.0838
ENSMUSG00000024045	780.153	809.681	797.738	845.422	816.604	858.444	-0.0776023	0.348749	0.643641	Akap8	17	32303676	32321153	-	3695	protein_coding	A kinase (PRKA) anchor protein 8 [Source:MGI Symbol;Acc:MGI:1928488]	-	766	828	780	812	911	830	11.2937	11.8227	11.5902	12.4342	11.9922	12.5984
ENSMUSG00000006736	1939.18	1858.94	1681.39	1758.52	1826.83	1631.04	0.0705937	0.348787	0.643641	Tspan31	10	127067280	127070264	-	2193	protein_coding	tetraspanin 31 [Source:MGI Symbol;Acc:MGI:1914375]	-	1904	1901	1644	1689	2038	1577	47.2986	45.7346	41.16	43.5781	45.2024	40.3315
ENSMUSG00000080717	97.7738	108.544	109.433	100.993	121.012	138.592	-0.191706	0.348832	0.643648	B230307C23Rik	16	97997315	98031801	+	5186	protein_coding	RIKEN cDNA B230307C23 gene [Source:MGI Symbol;Acc:MGI:3643396]	-	96	111	107	97	135	134	1.00846	1.12926	1.13283	1.05832	1.26619	1.44918
ENSMUSG00000032806	245.453	269.894	251.594	264.455	217.821	217.197	0.134536	0.348875	0.643655	Slc10a3	X	74369217	74373349	-	2023	protein_coding	solute carrier family 10 (sodium/bile acid cotransporter family), member 3 [Source:MGI Symbol;Acc:MGI:95048]	-	241	276	246	254	243	210	6.48995	7.19805	6.67654	7.10419	5.84261	5.82203
ENSMUSG00000021368	184.344	183.841	188.184	229.055	202.582	184.1	-0.145981	0.349113	0.643998	Tbc1d7	13	43151740	43171501	-	4042	protein_coding	TBC1 domain family, member 7 [Source:MGI Symbol;Acc:MGI:1914296]	-	181	188	184	220	226	178	2.43951	2.45394	2.49939	3.07966	2.71962	2.46987
ENSMUSG00000053646	4451.76	4529.52	4922.45	4619.63	3780.94	4809.36	0.0743008	0.349144	0.643998	Plxnb1	9	109095389	109119917	+	9592	protein_coding	plexin B1 [Source:MGI Symbol;Acc:MGI:2154238]	-	4371	4632	4813	4437	4218	4650	24.8251	25.4778	27.5498	26.1732	21.3892	27.1891
ENSMUSG00000086714	10.1848	24.4469	19.4321	15.6174	8.96382	13.4455	0.516524	0.3492	0.643998	0610009E02Rik	2	26445696	26459390	+	1803	processed_transcript	RIKEN cDNA 0610009E02 gene [Source:MGI Symbol;Acc:MGI:3698435]	-	10	25	19	15	10	13	0.302151	0.731553	0.578589	0.470731	0.269774	0.404389
ENSMUSG00000023143	343.227	310.964	309.89	368.571	321.801	354.755	-0.115191	0.349271	0.643998	Nagpa	16	5195289	5204012	-	2370	protein_coding	N-acetylglucosamine-1-phosphodiester alpha-N-acetylglucosaminidase [Source:MGI Symbol;Acc:MGI:1351598]	-	337	318	303	354	359	343	7.74643	7.07914	7.01951	8.45146	7.36788	8.11703
ENSMUSG00000037434	766.913	723.628	792.624	864.163	735.93	825.347	-0.0861609	0.349282	0.643998	Slc30a1	1	191906767	191913247	+	5244	protein_coding	solute carrier family 30 (zinc transporter), member 1 [Source:MGI Symbol;Acc:MGI:1345281]	-	753	740	775	830	821	798	7.82262	7.44511	8.11431	8.95555	7.61512	8.53476
ENSMUSG00000032050	3630.87	4079.7	4177.89	3863.75	3800.66	3745.09	0.0593759	0.349352	0.643998	Rdx	9	52047173	52088735	+	4639	protein_coding	radixin [Source:MGI Symbol;Acc:MGI:97887]	-	3565	4172	4085	3711	4240	3621	41.8654	47.4484	48.3482	45.263	44.4568	43.7779
ENSMUSG00000015149	3344.68	3145.83	3120.38	3331.71	3312.13	3330.35	-0.0535375	0.34938	0.643998	Sirt2	7	28766735	28788661	+	5035	protein_coding	sirtuin 2 [Source:MGI Symbol;Acc:MGI:1927664]	-	3284	3217	3051	3200	3695	3220	35.5323	33.7096	33.2702	35.9606	35.6953	35.868
ENSMUSG00000053310	16.2956	13.6903	3.06822	11.4528	6.27468	2.06854	0.74273	0.349383	0.643998	Nrgn	9	37544492	37552904	-	1453	protein_coding	neurogranin [Source:MGI Symbol;Acc:MGI:1927184]	-	16	14	3	11	7	2	0.599894	0.508352	0.113362	0.428355	0.23433	0.0771997
ENSMUSG00000041765	791.357	726.561	775.237	825.64	800.47	797.422	-0.079861	0.349484	0.644112	Ubac2	14	121878620	122021034	+	2420	protein_coding	ubiquitin associated domain containing 2 [Source:MGI Symbol;Acc:MGI:1916139]	-	777	743	758	793	893	771	17.4914	16.1985	17.1975	18.5411	17.9487	17.8686
ENSMUSG00000041133	1777.24	1955.75	1812.3	1749.15	1778.42	1782.05	0.0627881	0.34953	0.644123	Smc1a	X	152016428	152062694	+	5769	protein_coding	structural maintenance of chromosomes 1A [Source:MGI Symbol;Acc:MGI:1344345]	-	1745	2000	1772	1680	1984	1723	16.4784	18.2907	16.8646	16.4773	16.7277	16.7508
ENSMUSG00000054342	41.7576	29.3363	46.0233	52.058	52.8866	39.3023	-0.304115	0.34963	0.644216	Kcnn4	7	24370263	24386690	+	5115	protein_coding	potassium intermediate/small conductance calcium-activated channel, subfamily N, member 4 [Source:MGI Symbol;Acc:MGI:1277957]	-	41	30	45	50	59	38	0.436675	0.309441	0.483036	0.553097	0.561051	0.416667
ENSMUSG00000006281	377.855	448.845	529.78	534.115	472.394	465.422	-0.117434	0.349664	0.644216	Tep1	14	50824059	50870560	-	9568	protein_coding	telomerase associated protein 1 [Source:MGI Symbol;Acc:MGI:109573]	-	371	459	518	513	527	450	2.11238	2.53101	2.97249	3.0337	2.67908	2.6378
ENSMUSG00000005687	1067.36	999.389	1006.38	969.32	967.197	985.659	0.072673	0.349701	0.644216	Bcas2	3	103171655	103179166	+	4390	protein_coding	breast carcinoma amplified sequence 2 [Source:MGI Symbol;Acc:MGI:1915433]	-	1048	1022	984	931	1079	953	13.0052	12.2825	12.3067	11.9995	11.9551	12.1753
ENSMUSG00000030654	6304.37	6632.93	6282.69	6594.71	6834.02	6454.88	-0.0490731	0.349862	0.644438	Arl6ip1	7	118118891	118129662	-	2482	protein_coding	ADP-ribosylation factor-like 6 interacting protein 1 [Source:MGI Symbol;Acc:MGI:1858943]	-	6190	6783	6143	6334	7624	6241	135.865	144.186	135.891	144.395	149.409	141.027
ENSMUSG00000092358	0	2.93363	1.02274	5.2058	1.79276	3.10281	-1.33343	0.349888	1	Gm20430	14	57698013	57698219	+	207	processed_pseudogene	predicted gene 20430 [Source:MGI Symbol;Acc:MGI:5141895]	-	0	3	1	5	2	3	0	0.764632	0.265242	1.36671	0.469955	0.812835
ENSMUSG00000108772	2.03695	2.93363	3.06822	0	1.79276	1.03427	1.47692	0.349934	1	Gm6063	6	71641612	71642096	-	485	processed_pseudogene	predicted gene 6063 [Source:MGI Symbol;Acc:MGI:3645395]	-	2	3	3	0	2	1	0.224651	0.326348	0.339619	0	0.200579	0.11564
ENSMUSG00000024737	3655.31	3921.28	3728.91	3621.16	3571.19	3708.89	0.0527643	0.349951	0.644528	Slc15a3	19	10839727	10859362	+	5491	protein_coding	solute carrier family 15, member 3 [Source:MGI Symbol;Acc:MGI:1929691]	-	3589	4010	3646	3478	3984	3586	35.6075	38.5296	36.4567	35.8389	35.291	36.6277
ENSMUSG00000030447	6027.35	6203.64	6269.4	6119.94	5772.7	5999.8	0.0484048	0.350072	0.644678	Cyfip1	7	55841745	55932602	+	11941	protein_coding	cytoplasmic FMR1 interacting protein 1 [Source:MGI Symbol;Acc:MGI:1338801]	-	5918	6344	6130	5878	6440	5801	26.9994	28.0301	28.1859	27.8526	26.2326	27.2467
ENSMUSG00000018822	0	0.977875	2.04548	5.2058	3.58553	0	-1.54367	0.35009	1	Sfrp5	19	42197971	42202252	-	1900	protein_coding	secreted frizzled-related sequence protein 5 [Source:MGI Symbol;Acc:MGI:1860298]	-	0	1	2	5	4	0	0	0.0277682	0.0577948	0.148899	0.102401	0
ENSMUSG00000018126	3.05543	1.95575	0	4.16464	5.37829	2.06854	-1.21637	0.350147	1	Baiap2l2	15	79258195	79285537	-	2728	protein_coding	BAI1-associated protein 2-like 2 [Source:MGI Symbol;Acc:MGI:2652819]	-	3	2	0	4	6	2	0.0599097	0.0386801	0	0.0829645	0.10698	0.0411185
ENSMUSG00000046605	115.088	115.389	125.797	147.845	124.597	130.318	-0.175604	0.350178	0.644738	B3gntl1	11	121616197	121673153	-	3518	protein_coding	UDP-GlcNAc:betaGal beta-1,3-N-acetylglucosaminyltransferase-like 1 [Source:MGI Symbol;Acc:MGI:2441705]	-	113	118	123	142	139	126	1.74986	1.76965	1.91965	2.28386	1.92183	2.00875
ENSMUSG00000045624	595.809	698.203	683.191	631.984	641.81	580.225	0.0924677	0.350221	0.644738	Esf1	2	140119883	140170564	-	4471	protein_coding	ESF1 nucleolar pre-rRNA processing protein homolog [Source:MGI Symbol;Acc:MGI:1913830]	-	585	714	668	607	716	561	7.12806	8.42549	8.20322	7.68176	7.78941	7.03735
ENSMUSG00000106887	14.2587	11.7345	4.09096	19.782	19.7204	6.20562	-0.60633	0.350226	0.644738	A930005G22Rik	5	115420597	115422500	-	1904	TEC	RIKEN cDNA A930005G22 gene [Source:MGI Symbol;Acc:MGI:3528178]	-	14	12	4	19	22	6	0.400573	0.332519	0.115347	0.564629	0.56202	0.17674
ENSMUSG00000040327	1268	1133.36	1270.24	1226.49	996.777	1238.02	0.086209	0.350342	0.644878	Cul9	17	46500572	46546388	-	12198	protein_coding	cullin 9 [Source:MGI Symbol;Acc:MGI:1925559]	-	1245	1159	1242	1178	1112	1197	5.56033	5.01299	5.59043	5.46429	4.43417	5.50373
ENSMUSG00000079808	2.03695	1.95575	4.09096	1.04116	1.79276	0	1.48151	0.350532	1	AC168977.1	GL456212.1	128555	150452	-	1910	protein_coding	sp110 nuclear body protein-like [Source:NCBI gene;Acc:102638047]	SAND	2	2	4	1	2	0	0.0570449	0.0552457	0.114984	0.029624	0.0509323	0
ENSMUSG00000019471	3159.32	2896.47	2826.85	2873.6	2870.22	2785.29	0.0584785	0.350554	0.645076	Cdc37	9	21133222	21149982	-	8194	protein_coding	cell division cycle 37 [Source:MGI Symbol;Acc:MGI:109531]	-	3102	2962	2764	2760	3202	2693	20.6237	19.0718	18.5206	19.0586	19.0074	18.4328
ENSMUSG00000075510	7.12934	6.84513	2.04548	8.32928	8.06744	10.3427	-0.734786	0.350556	0.645076	Fam187a	11	102885169	102886731	+	1563	protein_coding	family with sequence similarity 187, member A [Source:MGI Symbol;Acc:MGI:1914034]	-	7	7	2	8	9	10	0.243983	0.236288	0.070256	0.289606	0.280079	0.358833
ENSMUSG00000036875	40.7391	38.1371	20.4548	55.1815	29.5806	42.4051	-0.350184	0.350582	0.645076	Dna2	10	62947026	62974185	+	5878	protein_coding	DNA replication helicase/nuclease 2 [Source:MGI Symbol;Acc:MGI:2443732]	-	40	39	20	53	33	41	0.370724	0.350055	0.186815	0.51018	0.273074	0.391206
ENSMUSG00000035394	99.8108	74.3185	91.0239	81.2105	78.8817	67.2276	0.220372	0.35061	0.645076	Cfap53	18	74283090	74359986	+	2600	protein_coding	cilia and flagella associated protein 53 [Source:MGI Symbol;Acc:MGI:1921703]	-	98	76	89	78	88	65	2.0534	1.5422	1.87944	1.69745	1.64629	1.40214
ENSMUSG00000031928	323.876	385.283	346.709	327.965	346.9	297.87	0.117538	0.350754	0.645268	Mre11a	9	14784654	14837123	+	5927	protein_coding	MRE11A homolog A, double strand break repair nuclease [Source:MGI Symbol;Acc:MGI:1100512]	-	318	394	339	315	387	288	2.92289	3.50722	3.14034	3.00713	3.17594	2.72527
ENSMUSG00000114871	0	0	1.02274	2.08232	2.68915	0	-2.15047	0.350904	1	Gm21370	13	120015264	120015972	-	709	processed_pseudogene	predicted gene, 21370 [Source:MGI Symbol;Acc:MGI:5434725]	-	0	0	1	2	3	0	0	0	0.0774401	0.15961	0.205812	0
ENSMUSG00000086825	0	0	1.02274	2.08232	2.68915	0	-2.15047	0.350904	1	Gm15675	1	130429781	130437191	-	3681	lincRNA	predicted gene 15675 [Source:MGI Symbol;Acc:MGI:3783117]	-	0	0	1	2	3	0	0	0	0.0149158	0.0307426	0.0396417	0
ENSMUSG00000114652	0	0	1.02274	2.08232	2.68915	0	-2.15047	0.350904	1	Gm41043	13	101543777	101548152	-	2791	processed_transcript	predicted gene, 41043 [Source:MGI Symbol;Acc:MGI:5623928]	-	0	0	1	2	3	0	0	0	0.0196722	0.0405459	0.0522827	0
ENSMUSG00000049092	224.065	177.973	208.639	178.038	196.308	175.826	0.148416	0.350958	0.645569	Gpr137c	14	45219717	45282725	+	8776	protein_coding	G protein-coupled receptor 137C [Source:MGI Symbol;Acc:MGI:1917963]	-	220	182	204	171	219	170	1.36567	1.09415	1.27628	1.10249	1.21379	1.08643
ENSMUSG00000031142	1.01848	0	0	2.08232	2.68915	0	-2.15047	0.351011	1	Cacna1f	X	7607083	7635196	+	9089	protein_coding	calcium channel, voltage-dependent, alpha 1F subunit [Source:MGI Symbol;Acc:MGI:1859639]	-	1	0	0	2	3	0	0.00599382	0	0	0.0124506	0.0160547	0
ENSMUSG00000108291	1.01848	0	0	2.08232	2.68915	0	-2.15047	0.351011	1	Gm44292	6	86663188	86665551	-	2364	TEC	predicted gene, 44292 [Source:MGI Symbol;Acc:MGI:5690684]	-	1	0	0	2	3	0	0.0230448	0	0	0.0478695	0.0617263	0
ENSMUSG00000047592	3.05543	1.95575	0	7.28812	3.58553	1.03427	-1.2444	0.351062	1	Nxpe5	5	138225898	138253363	+	4473	protein_coding	neurexophilin and PC-esterase domain family, member 5 [Source:MGI Symbol;Acc:MGI:3584036]	-	3	2	0	7	4	1	0.0365378	0.0235903	0	0.0885474	0.0434968	0.0125387
ENSMUSG00000114401	17.3141	32.2699	31.705	41.6464	38.5444	24.8225	-0.369995	0.351126	0.645595	Gm38604	13	78123379	78183168	-	1228	antisense	predicted gene, 38604 [Source:MGI Symbol;Acc:MGI:5621489]	-	17	33	31	40	43	24	0.754172	1.41781	1.38604	1.84306	1.7032	1.09614
ENSMUSG00000031862	1105.05	1063.93	1134.22	1183.8	1177.85	1106.67	-0.0707773	0.351187	0.645595	Atp13a1	8	69791163	69807749	+	3915	protein_coding	ATPase type 13A1 [Source:MGI Symbol;Acc:MGI:2180801]	-	1085	1088	1109	1137	1314	1070	15.098	14.6622	15.5529	16.4326	16.3253	15.3286
ENSMUSG00000034850	2989.23	2924.83	3062.08	2920.45	2828.98	2902.16	0.0532523	0.351228	0.645595	Tmem127	2	127247908	127261107	+	4811	protein_coding	transmembrane protein 127 [Source:MGI Symbol;Acc:MGI:1916720]	-	2935	2991	2994	2805	3156	2806	33.2348	32.8007	34.1687	32.9894	31.9079	32.7117
ENSMUSG00000107096	57.0347	60.6283	53.1825	61.4284	73.5034	67.2276	-0.244292	0.35125	0.645595	Gm43597	5	150599932	150607003	-	4620	lincRNA	predicted gene 43597 [Source:MGI Symbol;Acc:MGI:5663734]	-	56	62	52	59	82	65	0.660338	0.70803	0.617979	0.722582	0.863313	0.789083
ENSMUSG00000061451	30.5543	40.0929	38.8641	30.1936	27.7879	28.9596	0.334566	0.35126	0.645595	Tmem151a	19	5070859	5085531	-	4807	protein_coding	transmembrane protein 151A [Source:MGI Symbol;Acc:MGI:2147713]	-	30	41	38	29	31	28	0.339991	0.449999	0.434032	0.341351	0.313678	0.326689
ENSMUSG00000040365	971.627	910.402	924.557	979.732	994.985	977.385	-0.0732208	0.351278	0.645595	Trim41	11	48806404	48817353	-	3511	protein_coding	tripartite motif-containing 41 [Source:MGI Symbol;Acc:MGI:2384814]	-	954	931	904	941	1110	945	14.8026	13.9901	14.1368	15.1648	15.3776	15.0957
ENSMUSG00000053347	215.917	223.933	242.389	254.043	249.194	243.053	-0.129608	0.351287	0.645595	Zfp943	17	21962552	22071168	+	4786	protein_coding	zinc finger prtoein 943 [Source:MGI Symbol;Acc:MGI:1921920]	zf-C2H2	212	229	237	244	278	235	2.41314	2.52444	2.71887	2.88466	2.82532	2.75389
ENSMUSG00000097806	25.4619	25.4248	27.614	38.5229	35.8553	25.8568	-0.354174	0.351295	0.645595	Gm6556	13	15440302	15463736	-	2254	processed_transcript	predicted gene 6556 [Source:MGI Symbol;Acc:MGI:3647197]	-	25	26	27	37	40	25	0.604235	0.608585	0.657691	0.928805	0.863182	0.622067
ENSMUSG00000038116	1163.1	1236.03	1226.27	1175.47	1075.66	1199.75	0.0721426	0.351369	0.645626	Phf20	2	156196466	156309952	+	9988	protein_coding	PHD finger protein 20 [Source:MGI Symbol;Acc:MGI:2444148]	-	1142	1264	1199	1129	1200	1160	6.22885	6.67683	6.59103	6.39576	5.84385	6.51374
ENSMUSG00000021572	30.5543	53.7831	51.137	34.3583	33.1662	41.3708	0.317829	0.351392	0.645626	Cep72	13	74036500	74062299	-	8178	protein_coding	centrosomal protein 72 [Source:MGI Symbol;Acc:MGI:1921720]	-	30	55	50	33	37	40	0.199845	0.354828	0.335688	0.22832	0.220065	0.274324
ENSMUSG00000024220	641.641	605.305	664.781	590.338	557.55	647.453	0.0914636	0.351445	0.645627	Zfp523	17	28177129	28205886	+	8735	protein_coding	zinc finger protein 523 [Source:MGI Symbol;Acc:MGI:2687278]	zf-C2H2	630	619	650	567	622	626	3.92914	3.73878	4.08567	3.6728	3.46357	4.01941
ENSMUSG00000021271	272.952	265.982	266.935	267.578	220.51	250.293	0.128279	0.351473	0.645627	Zfp839	12	110850253	110869996	+	3749	protein_coding	zinc finger protein 839 [Source:MGI Symbol;Acc:MGI:1920055]	-	268	272	261	257	246	242	3.89439	3.82785	3.82241	3.87877	3.19166	3.62035
ENSMUSG00000114438	1.01848	0	1.02274	0	2.68915	4.13708	-1.75494	0.351539	1	Gm47827	13	112669139	112685696	-	414	antisense	predicted gene, 47827 [Source:MGI Symbol;Acc:MGI:6097022]	-	1	0	1	0	3	4	0.131589	0	0.132621	0	0.352466	0.54189
ENSMUSG00000023272	1356.61	1235.06	1228.31	1230.65	1252.25	1150.11	0.0718795	0.351708	0.645985	Creld2	15	88819646	88826683	+	1366	protein_coding	cysteine-rich with EGF-like domains 2 [Source:MGI Symbol;Acc:MGI:1923987]	-	1332	1263	1201	1182	1397	1112	53.1219	48.7814	48.273	48.9602	49.7441	45.6568
ENSMUSG00000053916	3.05543	2.93363	5.1137	2.08232	1.79276	1.03427	1.17336	0.351757	1	Nanp	2	151029685	151039398	-	1488	protein_coding	N-acetylneuraminic acid phosphatase [Source:MGI Symbol;Acc:MGI:1914561]	-	3	3	5	2	2	1	0.109834	0.10637	0.184493	0.0760508	0.0653768	0.0376919
ENSMUSG00000018189	371.744	329.544	276.14	275.907	337.936	276.15	0.133144	0.351786	0.646055	Uchl5	1	143777272	143807466	+	2921	protein_coding	ubiquitin carboxyl-terminal esterase L5 [Source:MGI Symbol;Acc:MGI:1914848]	-	365	337	270	265	377	267	6.8074	6.08696	5.0751	5.13323	6.27778	5.12662
ENSMUSG00000064125	28.5174	37.1593	30.6822	42.6876	57.3685	22.7539	-0.355444	0.351847	0.646094	Prr36	8	4209543	4217459	-	4891	protein_coding	proline rich 36 [Source:MGI Symbol;Acc:MGI:3605626]	-	28	38	30	41	64	22	0.311875	0.409909	0.336772	0.474311	0.636471	0.252276
ENSMUSG00000080574	0	0	1.02274	0	2.68915	2.06854	-2.14721	0.351936	1	Mir466i	13	17747473	17747593	+	121	miRNA	microRNA 466i [Source:MGI Symbol;Acc:MGI:3783375]	-	0	0	1	0	3	2	0	0	0.453761	0	1.20596	0.927034
ENSMUSG00000057440	187.4	210.243	196.366	172.833	159.556	203.751	0.150304	0.352006	0.646311	Mpp7	18	7347962	7626863	-	4975	protein_coding	membrane protein, palmitoylated 7 (MAGUK p55 subfamily member 7) [Source:MGI Symbol;Acc:MGI:1922989]	-	184	215	192	166	178	197	2.01486	2.28006	2.11895	1.88796	1.7403	2.22088
ENSMUSG00000096924	0	0.977875	0	2.08232	2.68915	0	-2.15042	0.352032	1	Gm26824	10	39864859	39866332	-	1164	lincRNA	predicted gene, 26824 [Source:MGI Symbol;Acc:MGI:5477318]	-	0	1	0	2	3	0	0	0.0453261	0	0.0972196	0.125362	0
ENSMUSG00000024575	0	0.977875	0	2.08232	2.68915	0	-2.15042	0.352032	1	Pde6a	18	61220482	61289924	+	4521	protein_coding	phosphodiesterase 6A, cGMP-specific, rod, alpha [Source:MGI Symbol;Acc:MGI:97524]	-	0	1	0	2	3	0	0	0.0116699	0	0.0250307	0.0322762	0
ENSMUSG00000103135	1.01848	0	0	0	2.68915	2.06854	-2.14721	0.352043	1	Gm37979	3	19143188	19143899	-	712	TEC	predicted gene, 37979 [Source:MGI Symbol;Acc:MGI:5611207]	-	1	0	0	0	3	2	0.0765139	0	0	0	0.204945	0.157544
ENSMUSG00000034117	1.01848	0	0	0	2.68915	2.06854	-2.14721	0.352043	1	Ptgdr2	19	10937160	10942511	+	2644	protein_coding	prostaglandin D2 receptor 2 [Source:MGI Symbol;Acc:MGI:1330275]	-	1	0	0	0	3	2	0.0206043	0	0	0	0.0551895	0.0424248
ENSMUSG00000034452	1.01848	0	0	0	2.68915	2.06854	-2.14721	0.352043	1	Slc24a1	9	64922861	64951607	-	5213	protein_coding	solute carrier family 24 (sodium/potassium/calcium exchanger), member 1 [Source:MGI Symbol;Acc:MGI:2384871]	-	1	0	0	0	3	2	0.0104504	0	0	0	0.0279917	0.0215176
ENSMUSG00000106943	12.2217	6.84513	4.09096	6.24696	23.3059	7.23989	-0.682078	0.352138	0.646444	Dancr	5	74093060	74095406	+	2347	processed_transcript	differentiation antagonizing non-protein coding RNA [Source:MGI Symbol;Acc:MGI:1917286]	-	12	7	4	6	26	7	0.27854	0.157357	0.0935749	0.144649	0.538836	0.167277
ENSMUSG00000108084	71.2934	75.2964	62.3872	57.2638	64.5395	54.8163	0.240994	0.352159	0.646444	Gm7932	6	48860329	48866083	+	2194	lincRNA	predicted gene 7932 [Source:MGI Symbol;Acc:MGI:3643446]	-	70	77	61	55	72	53	1.73813	1.85164	1.52653	1.41841	1.59622	1.35485
ENSMUSG00000039599	585.624	526.097	550.234	512.251	526.177	520.238	0.092076	0.352199	0.646444	Fam149b	14	20348162	20383491	+	9400	protein_coding	family with sequence similarity 149, member B [Source:MGI Symbol;Acc:MGI:2145567]	-	575	538	538	492	587	503	3.33242	3.01965	3.14244	2.96152	3.03743	3.00118
ENSMUSG00000097207	23.425	14.6681	31.705	15.6174	24.2023	10.3427	0.465018	0.352279	0.646517	6030443J06Rik	5	22550432	22807850	+	7595	lincRNA	RIKEN cDNA 6030443J06 gene [Source:MGI Symbol;Acc:MGI:2444595]	-	23	15	31	15	27	10	0.164976	0.104199	0.224102	0.111748	0.172915	0.0738454
ENSMUSG00000026841	2.03695	5.86725	5.1137	1.04116	0.896382	4.13708	1.11681	0.352358	1	Fibcd1	2	31813290	31846005	-	4751	protein_coding	fibrinogen C domain containing 1 [Source:MGI Symbol;Acc:MGI:2138953]	-	2	6	5	1	1	4	0.0229332	0.0666297	0.0577826	0.0119095	0.0102379	0.04722
ENSMUSG00000104342	2.03695	5.86725	5.1137	1.04116	0.896382	4.13708	1.11681	0.352358	1	Gm36401	5	45702733	45704760	+	2028	TEC	predicted gene, 36401 [Source:MGI Symbol;Acc:MGI:5595560]	-	2	6	5	1	1	4	0.0537257	0.156094	0.135367	0.0279003	0.0239844	0.110622
ENSMUSG00000074218	30.5543	30.3141	41.9324	53.0992	25.0987	52.7478	-0.342771	0.352372	0.646613	Cox7a1	7	30184144	30186078	+	535	protein_coding	cytochrome c oxidase subunit 7A1 [Source:MGI Symbol;Acc:MGI:1316714]	-	30	31	41	51	28	51	3.05483	3.0571	4.20768	5.39378	2.54566	5.34648
ENSMUSG00000002102	4049.46	3432.34	3629.71	3456.65	3542.5	3641.66	0.0623297	0.352511	0.646795	Psmc3	2	91054009	91066369	+	2607	protein_coding	proteasome (prosome, macropain) 26S subunit, ATPase 3 [Source:MGI Symbol;Acc:MGI:1098754]	-	3976	3510	3549	3320	3952	3521	83.0855	71.0343	74.7442	72.0566	73.7347	75.7489
ENSMUSG00000020463	1550.12	1706.39	1720.25	1607.55	1734.5	1889.61	-0.0719805	0.352567	0.646796	Ppp4r3b	11	29172890	29220797	+	5694	protein_coding	protein phosphatase 4 regulatory subunit 3B [Source:MGI Symbol;Acc:MGI:2144474]	-	1522	1745	1682	1544	1935	1827	14.5619	16.1689	16.2189	15.3429	16.5295	17.9958
ENSMUSG00000097585	15.2772	15.646	8.18192	20.8232	19.7204	14.4798	-0.49233	0.352611	0.646796	E230029C05Rik	7	89980723	90049069	+	5972	processed_transcript	RIKEN cDNA E230029C05 gene [Source:MGI Symbol;Acc:MGI:2442580]	-	15	16	8	20	22	14	0.136833	0.141352	0.07355	0.18949	0.179184	0.13148
ENSMUSG00000005950	52.9608	62.584	51.137	72.8812	66.3323	58.9534	-0.24871	0.352633	0.646796	P2rx5	11	73160421	73172685	+	2395	protein_coding	purinergic receptor P2X, ligand-gated ion channel, 5 [Source:MGI Symbol;Acc:MGI:2137026]	-	52	64	50	70	74	57	1.18282	1.40986	1.14624	1.65375	1.50287	1.33481
ENSMUSG00000097504	10.1848	5.86725	2.04548	8.32928	15.2385	6.20562	-0.726895	0.352732	0.646904	4930516B21Rik	9	119440278	119444830	-	1195	lincRNA	RIKEN cDNA 4930516B21 gene [Source:MGI Symbol;Acc:MGI:1922364]	-	10	6	2	8	17	6	0.455882	0.264902	0.0918913	0.37879	0.691954	0.281601
ENSMUSG00000099980	2.03695	0.977875	1.02274	1.04116	1.79276	7.23989	-1.31406	0.352847	1	Gm5619	9	85781868	85782627	-	760	processed_pseudogene	predicted gene 5619 [Source:MGI Symbol;Acc:MGI:3643807]	-	2	1	1	1	2	7	0.143363	0.0694206	0.0722435	0.0744497	0.128001	0.516578
ENSMUSG00000053334	381.929	381.371	323.186	399.805	365.724	409.571	-0.111662	0.352906	0.647033	Ficd	5	113735803	113740600	+	3133	protein_coding	FIC domain containing [Source:MGI Symbol;Acc:MGI:1098550]	-	375	390	316	384	408	396	6.52065	6.56759	5.53782	6.93502	6.33426	7.08902
ENSMUSG00000054474	143.605	121.257	152.388	156.174	163.142	147.901	-0.164938	0.352923	0.647033	Thnsl2	6	71128166	71144439	-	2164	protein_coding	threonine synthase-like 2 (bacterial) [Source:MGI Symbol;Acc:MGI:3041254]	-	141	124	149	150	182	143	3.54962	3.0232	3.78043	3.92203	4.09082	3.70621
ENSMUSG00000091191	5.09239	6.84513	9.20466	8.32928	15.2385	9.30843	-0.644997	0.352924	0.647033	Gm17334	11	53772281	53773187	-	907	protein_coding	predicted gene, 17334 [Source:MGI Symbol;Acc:MGI:4936968]	-	5	7	9	8	17	9	0.300319	0.407186	0.544813	0.499068	0.911671	0.556527
ENSMUSG00000029613	1294.48	1327.95	1364.34	1213.99	1260.31	1329.04	0.0679927	0.353051	0.647193	Eif2ak1	5	143817788	143904251	+	5670	protein_coding	eukaryotic translation initiation factor 2 alpha kinase 1 [Source:MGI Symbol;Acc:MGI:1353448]	-	1271	1358	1334	1166	1406	1285	12.2119	12.6363	12.9177	11.6357	12.0614	12.7108
ENSMUSG00000059839	106.94	124.19	131.934	143.68	132.665	133.421	-0.173848	0.353162	0.647258	Zfp874b	13	67471513	67484258	-	3789	protein_coding	zinc finger protein 874b [Source:MGI Symbol;Acc:MGI:3040702]	zf-C2H2	105	127	129	138	148	129	1.50968	1.7684	1.86929	2.06078	1.89991	1.90949
ENSMUSG00000002763	1477.81	1335.78	1332.63	1414.94	1279.14	1247.33	0.0733329	0.353167	0.647258	Pex6	17	46711463	46725541	+	3796	protein_coding	peroxisomal biogenesis factor 6 [Source:MGI Symbol;Acc:MGI:2385054]	-	1451	1366	1303	1359	1427	1206	20.8239	18.9857	18.8465	20.2568	18.285	17.8185
ENSMUSG00000026554	3659.39	3509.59	3712.55	3558.69	3391.91	3543.41	0.0524921	0.353247	0.647311	Dcaf8	1	172148084	172197005	+	12996	protein_coding	DDB1 and CUL4 associated factor 8 [Source:MGI Symbol;Acc:MGI:91860]	-	3593	3589	3630	3418	3784	3426	15.0615	14.5702	15.3359	14.8812	14.1624	14.7853
ENSMUSG00000024426	874.872	766.654	800.806	898.521	814.812	872.924	-0.0820546	0.353315	0.647311	Atat1	17	35897595	35910075	-	4586	protein_coding	alpha tubulin acetyltransferase 1 [Source:MGI Symbol;Acc:MGI:1913869]	-	859	784	783	863	909	844	10.2042	9.01953	9.37433	10.6476	9.64109	10.3219
ENSMUSG00000035578	1103.01	1127.49	1215.02	1120.29	1055.04	1103.57	0.071921	0.353317	0.647311	Iqcg	16	33012683	33056218	-	6164	protein_coding	IQ motif containing G [Source:MGI Symbol;Acc:MGI:1916957]	-	1083	1153	1188	1076	1177	1067	9.57163	9.86889	10.582	9.87703	9.28774	9.70852
ENSMUSG00000084616	6.11086	10.7566	2.04548	13.5351	5.37829	12.4112	-0.714501	0.353435	0.647453	Gm25047	X	36363899	36364002	+	104	snRNA	predicted gene, 25047 [Source:MGI Symbol;Acc:MGI:5454824]	-	6	11	2	13	6	12	3.14295	5.58035	1.05587	7.07273	2.80617	6.47141
ENSMUSG00000079470	159.901	206.332	189.207	166.586	160.452	172.723	0.153741	0.353597	0.64761	Utp14b	1	78658038	78671512	+	7679	protein_coding	UTP14B small subunit processome component [Source:MGI Symbol;Acc:MGI:2445092]	-	157	211	185	160	179	167	1.11382	1.4497	1.32275	1.17894	1.13382	1.21973
ENSMUSG00000022710	1900.48	1926.41	2000.48	1926.15	1811.59	1853.41	0.0600148	0.353601	0.64761	Usp7	16	8689595	8792308	-	7766	protein_coding	ubiquitin specific peptidase 7 [Source:MGI Symbol;Acc:MGI:2182061]	-	1866	1970	1956	1850	2021	1792	13.0898	13.3835	13.8288	13.4788	12.658	12.9417
ENSMUSG00000040913	235.268	239.579	255.685	251.961	210.65	202.717	0.135873	0.353656	0.647635	Fbxw4	19	45578254	45660312	-	3158	protein_coding	F-box and WD-40 domain protein 4 [Source:MGI Symbol;Acc:MGI:1354698]	-	231	245	250	242	235	196	3.98492	4.09313	4.34651	4.33591	3.61953	3.48093
ENSMUSG00000029708	546.922	546.632	542.052	629.902	532.451	584.363	-0.0933759	0.353765	0.647704	Gcc1	6	28416091	28428390	-	5287	protein_coding	golgi coiled coil 1 [Source:MGI Symbol;Acc:MGI:1921625]	-	537	559	530	605	594	565	5.53331	5.57833	5.50401	6.47475	5.46479	5.99364
ENSMUSG00000115317	64.1641	44.9823	55.228	40.6052	37.6481	56.8849	0.285002	0.353774	0.647704	Gm32618	15	32778904	32796006	+	1334	lincRNA	predicted gene, 32618 [Source:MGI Symbol;Acc:MGI:5591777]	-	63	46	54	39	42	55	2.57279	1.8193	2.22254	1.65419	1.5314	2.31237
ENSMUSG00000048939	3.05543	3.9115	7.15918	2.08232	1.79276	3.10281	1.02298	0.353774	1	Atp13a5	16	29231851	29378732	-	4661	protein_coding	ATPase type 13A5 [Source:MGI Symbol;Acc:MGI:2444068]	-	3	4	7	2	2	3	0.0350641	0.0452775	0.0824577	0.0242788	0.0208712	0.0360989
ENSMUSG00000000555	2676.56	2764.45	2545.6	2638.3	2540.35	2498.8	0.0571574	0.353874	0.647813	Itga5	15	103344286	103366763	-	4933	protein_coding	integrin alpha 5 (fibronectin receptor alpha) [Source:MGI Symbol;Acc:MGI:96604]	-	2628	2827	2489	2534	2834	2416	29.0225	30.2355	27.703	29.0651	27.9438	27.4686
ENSMUSG00000025870	317.765	292.385	321.14	355.036	328.972	323.727	-0.11373	0.353923	0.647824	Arl10	13	54575015	54581128	+	1729	protein_coding	ADP-ribosylation factor-like 10 [Source:MGI Symbol;Acc:MGI:1930788]	-	312	299	314	341	367	313	9.83059	9.12385	9.97119	11.1593	10.3245	10.1531
ENSMUSG00000025577	66.201	54.761	50.1143	68.7166	70.8142	63.0905	-0.245294	0.354007	0.647824	Cbx2	11	119022962	119031270	+	4257	protein_coding	chromobox 2 [Source:MGI Symbol;Acc:MGI:88289]	-	65	56	49	66	79	61	0.831821	0.694043	0.631982	0.877237	0.902651	0.803669
ENSMUSG00000028687	33.6097	26.4026	33.7504	21.8644	24.2023	26.891	0.360978	0.354091	0.647824	Mutyh	4	116807723	116819440	+	2612	protein_coding	mutY DNA glycosylase [Source:MGI Symbol;Acc:MGI:1917853]	-	33	27	33	21	27	26	0.688273	0.545371	0.69367	0.454907	0.50279	0.558279
ENSMUSG00000025475	666.084	686.469	636.145	717.359	660.634	733.297	-0.0851249	0.354092	0.647824	Adgra1	7	139834174	139878088	+	5386	protein_coding	adhesion G protein-coupled receptor A1 [Source:MGI Symbol;Acc:MGI:1277167]	-	654	702	622	689	737	709	6.61502	6.87658	6.34069	7.23819	6.65576	7.38297
ENSMUSG00000055926	9.16629	6.84513	5.1137	5.2058	12.5494	15.5141	-0.658046	0.354127	0.647824	Gm14137	2	119174509	119177575	+	3067	protein_coding	predicted gene 14137 [Source:MGI Symbol;Acc:MGI:3651144]	-	9	7	5	5	14	15	0.159863	0.120417	0.0895094	0.0922429	0.222029	0.274302
ENSMUSG00000016253	1031.72	978.853	1052.4	976.608	926.859	1007.38	0.0739819	0.354135	0.647824	Nelfcd	2	174415804	174427502	+	2883	protein_coding	negative elongation factor complex member C/D, Th1l [Source:MGI Symbol;Acc:MGI:1926424]	-	1013	1001	1029	938	1034	974	19.1419	18.3186	19.5967	18.4092	17.445	18.9481
ENSMUSG00000038369	629.419	779.367	808.988	724.647	675.872	675.378	0.0958485	0.354176	0.647824	Ncoa6	2	155390656	155473894	-	9744	protein_coding	nuclear receptor coactivator 6 [Source:MGI Symbol;Acc:MGI:1929915]	-	618	797	791	696	754	653	3.45518	4.31542	4.45709	4.04156	3.76383	3.75861
ENSMUSG00000027238	1332.17	1535.26	1495.25	1520.09	1278.24	1336.28	0.0783287	0.354213	0.647824	Frmd5	2	121545529	121807087	-	7546	protein_coding	FERM domain containing 5 [Source:MGI Symbol;Acc:MGI:2442557]	-	1308	1570	1462	1460	1426	1292	9.44302	10.977	10.6376	10.9474	9.19177	9.60278
ENSMUSG00000062981	594.791	511.429	532.848	536.197	536.037	455.079	0.100849	0.35427	0.647824	Mrpl42	10	95480805	95501940	-	3682	protein_coding	mitochondrial ribosomal protein L42 [Source:MGI Symbol;Acc:MGI:1333774]	-	584	523	521	515	598	440	8.6407	7.4941	7.76902	7.91408	7.89976	6.70224
ENSMUSG00000029420	8.14782	5.86725	10.2274	14.5762	6.27468	16.5483	-0.618414	0.354283	0.647824	Rimbp2	5	128757791	128953486	-	7935	protein_coding	RIMS binding protein 2 [Source:MGI Symbol;Acc:MGI:2443235]	-	8	6	10	14	7	16	0.0549241	0.0398939	0.0691935	0.0998293	0.0429089	0.11309
ENSMUSG00000112716	3.05543	8.80088	1.02274	1.04116	3.58553	1.03427	1.16595	0.354427	1	4930471E19Rik	10	120632672	120699203	-	1923	lincRNA	RIKEN cDNA 4930471E19 gene [Source:MGI Symbol;Acc:MGI:1922162]	-	3	9	1	1	4	1	0.0849889	0.246925	0.0285518	0.0294237	0.101176	0.0291657
ENSMUSG00000056310	654.881	555.433	573.757	675.713	624.779	602.979	-0.0934687	0.354429	0.648016	Tyw1	5	130255619	130341563	+	7388	protein_coding	tRNA-yW synthesizing protein 1 homolog (S. cerevisiae) [Source:MGI Symbol;Acc:MGI:2141161]	-	643	568	561	649	697	583	4.74137	4.05624	4.16916	4.97044	4.58883	4.42581
ENSMUSG00000032356	10.1848	17.6018	9.20466	13.5351	1.79276	8.27416	0.667991	0.354483	0.648041	Rasgrf1	9	89909908	90026977	+	11063	protein_coding	RAS protein-specific guanine nucleotide-releasing factor 1 [Source:MGI Symbol;Acc:MGI:99694]	-	10	18	9	13	2	8	0.0492433	0.0858423	0.0446665	0.0664886	0.00879333	0.0405572
ENSMUSG00000032382	2240.65	2029.09	2114	2252.03	2193.45	2207.13	-0.0595398	0.354554	0.648099	Snx1	9	66088133	66126587	-	4339	protein_coding	sorting nexin 1 [Source:MGI Symbol;Acc:MGI:1928395]	-	2200	2075	2067	2163	2447	2134	27.6219	25.2308	26.1555	28.2061	27.4309	27.5839
ENSMUSG00000017716	113.051	84.0973	56.2507	64.5519	77.9853	70.3304	0.249764	0.354691	0.648275	Birc5	11	117849251	117855743	+	3402	protein_coding	baculoviral IAP repeat-containing 5 [Source:MGI Symbol;Acc:MGI:1203517]	-	111	86	55	62	87	68	1.7775	1.33372	0.887648	1.03118	1.24389	1.12105
ENSMUSG00000044912	50.9239	45.9601	34.7732	27.0702	47.5083	29.9938	0.324815	0.354821	0.648438	Syt16	12	73997661	74273267	+	9144	protein_coding	synaptotagmin XVI [Source:MGI Symbol;Acc:MGI:2673872]	-	50	47	34	26	53	29	0.297889	0.271184	0.204153	0.160884	0.281927	0.177874
ENSMUSG00000082044	31.5728	19.5575	37.8414	24.9878	24.2023	18.6169	0.388424	0.354894	0.648498	Snrpert	2	131322088	131322366	-	279	processed_pseudogene	small nuclear ribonucleoprotein E, pseudogene [Source:MGI Symbol;Acc:MGI:3650419]	-	31	20	37	24	27	18	6.0531	3.78205	7.28132	4.86725	4.70713	3.61842
ENSMUSG00000055024	975.701	1142.16	1173.08	1086.97	1001.26	1024.96	0.0806566	0.35501	0.648636	Ep300	15	81585351	81652077	+	14273	protein_coding	E1A binding protein p300 [Source:MGI Symbol;Acc:MGI:1276116]	-	958	1168	1147	1044	1117	991	3.65654	4.31747	4.41225	4.13868	3.80657	3.89412
ENSMUSG00000106535	12.2217	19.5575	8.18192	16.6586	17.9276	21.7197	-0.490462	0.355091	0.648709	Gm43031	5	4073571	4075457	+	1887	sense_intronic	predicted gene 43031 [Source:MGI Symbol;Acc:MGI:5663168]	-	12	20	8	16	20	21	0.346441	0.559191	0.232772	0.479761	0.515531	0.624164
ENSMUSG00000075327	283.137	240.557	233.185	291.525	281.464	254.43	-0.12908	0.355211	0.648827	Zbtb2	10	4367075	4388108	-	7374	protein_coding	zinc finger and BTB domain containing 2 [Source:MGI Symbol;Acc:MGI:2685949]	ZBTB	278	246	228	280	314	246	2.05382	1.76009	1.69763	2.14848	2.0712	1.87104
ENSMUSG00000069920	96.7553	131.035	94.0921	125.98	129.975	111.701	-0.191544	0.355236	0.648827	B3gnt9	8	105252638	105255153	-	2516	protein_coding	UDP-GlcNAc:betaGal beta-1,3-N-acetylglucosaminyltransferase 9 [Source:MGI Symbol;Acc:MGI:2142841]	-	95	134	92	121	145	108	2.05699	2.80993	2.00766	2.72114	2.8032	2.40749
ENSMUSG00000016984	253.601	261.093	209.662	206.15	237.541	214.094	0.137939	0.355287	0.648847	Etaa1	11	17938756	17953875	-	4185	protein_coding	Ewing tumor-associated antigen 1 [Source:MGI Symbol;Acc:MGI:1915395]	-	249	267	205	198	265	207	3.24134	3.36603	2.68949	2.67699	3.07997	2.77413
ENSMUSG00000020919	999.126	910.402	1093.31	1129.66	959.129	1098.39	-0.0852365	0.35539	0.648925	Stat5b	11	100780731	100850724	-	5539	protein_coding	signal transducer and activator of transcription 5B [Source:MGI Symbol;Acc:MGI:103035]	STAT	981	931	1069	1085	1070	1062	9.64845	8.86789	10.5964	11.0835	9.39612	10.7534
ENSMUSG00000073607	8.14782	16.6239	11.2501	13.5351	7.17106	2.06854	0.665336	0.355433	0.648925	Gm10548	18	34207775	34221772	-	2629	transcribed_processed_pseudogene	predicted gene 10548 [Source:MGI Symbol;Acc:MGI:3641893]	-	8	17	11	13	8	2	0.165775	0.341162	0.229728	0.279788	0.148012	0.0426669
ENSMUSG00000074867	36.6652	35.2035	46.0233	28.1113	34.9589	31.0281	0.321664	0.355451	0.648925	Zfp808	13	62129886	62236144	+	4724	protein_coding	zinc finger protein 808 [Source:MGI Symbol;Acc:MGI:3704127]	zf-C2H2	36	36	45	27	39	30	0.415157	0.402063	0.523016	0.323393	0.401561	0.356174
ENSMUSG00000027620	3977.15	4101.21	4034.71	3744.01	4019.38	3925.05	0.051258	0.355696	0.649298	Rbm39	2	156147239	156180238	-	6946	protein_coding	RNA binding motif protein 39 [Source:MGI Symbol;Acc:MGI:2157953]	-	3905	4194	3945	3596	4484	3795	30.6271	31.8563	31.1835	29.2929	31.3998	30.6428
ENSMUSG00000044595	6.11086	17.6018	10.2274	7.28812	6.27468	8.27416	0.642667	0.355793	0.649341	Dnd1	18	36763671	36766214	-	2412	protein_coding	DND microRNA-mediated repression inhibitor 1 [Source:MGI Symbol;Acc:MGI:2447763]	-	6	18	10	7	7	8	0.135517	0.393729	0.227633	0.164209	0.141162	0.186022
ENSMUSG00000033458	223.046	204.376	228.071	231.138	241.127	245.122	-0.130789	0.355807	0.649341	Fan1	7	64346758	64374095	-	6070	protein_coding	FANCD2/FANCI-associated nuclease 1 [Source:MGI Symbol;Acc:MGI:3045266]	-	219	209	223	222	269	237	1.96551	1.8166	2.01711	2.06938	2.15556	2.18983
ENSMUSG00000046687	39.7206	26.4026	17.3866	19.782	27.7879	14.4798	0.421292	0.355841	0.649341	Gm5424	10	62071123	62072362	+	1240	processed_pseudogene	predicted gene 5424 [Source:MGI Symbol;Acc:MGI:3643173]	-	39	27	17	19	31	14	1.71342	1.1488	0.752731	0.866979	1.21601	0.633224
ENSMUSG00000026798	306.562	268.916	302.731	274.866	259.951	273.047	0.120701	0.35593	0.649402	Coq4	2	29787493	29797935	+	3399	protein_coding	coenzyme Q4 [Source:MGI Symbol;Acc:MGI:1098826]	-	301	275	296	264	290	264	4.82431	4.26858	4.78138	4.3947	4.14995	4.35616
ENSMUSG00000049969	473.592	577.924	532.848	485.181	545.001	440.599	0.10609	0.356019	0.649402	Plekhf2	4	10988662	11007927	-	3039	protein_coding	pleckstrin homology domain containing, family F (with FYVE domain) member 2 [Source:MGI Symbol;Acc:MGI:1919051]	-	465	591	521	466	608	426	8.3357	10.2603	9.41281	8.67625	9.73126	7.86195
ENSMUSG00000109836	164.993	269.894	333.413	287.36	269.811	309.247	-0.172719	0.356035	0.649402	Gm45884	18	36292626	36296041	+	3416	TEC	predicted gene 45884 [Source:MGI Symbol;Acc:MGI:5804999]	-	162	276	326	276	301	299	2.58355	4.26278	5.23977	4.5716	4.28593	4.90913
ENSMUSG00000108486	0	0	3.06822	3.12348	0	6.20562	-1.60181	0.356042	1	Gm44836	7	35051398	35052537	-	336	sense_intronic	predicted gene 44836 [Source:MGI Symbol;Acc:MGI:5753412]	-	0	0	3	3	0	6	0	0	0.490224	0.505195	0	1.00153
ENSMUSG00000107035	3.05543	0	2.04548	2.08232	5.37829	4.13708	-1.20038	0.356053	1	Ybx1-ps2	6	37686239	37687195	-	957	processed_pseudogene	Y box protein 1, pseudogene 2 [Source:MGI Symbol;Acc:MGI:2137671]	-	3	0	2	2	6	4	0.170777	0	0.114744	0.118248	0.304955	0.234422
ENSMUSG00000003038	2439.25	2115.14	1995.37	2088.57	2056.3	2094.4	0.0701071	0.356072	0.649402	Hmgn2	4	133964738	133968650	-	3060	protein_coding	high mobility group nucleosomal binding domain 2 [Source:MGI Symbol;Acc:MGI:96136]	-	2395	2163	1951	2006	2294	2025	42.6387	37.2938	35.0065	37.0925	36.4643	37.1155
ENSMUSG00000044164	373.781	327.588	357.959	347.747	306.563	325.795	0.112984	0.356077	0.649402	Rnf182	13	43615710	43670945	+	3609	protein_coding	ring finger protein 182 [Source:MGI Symbol;Acc:MGI:3045355]	-	367	335	350	334	342	315	5.53987	4.89733	5.32468	5.23644	4.60931	4.89525
ENSMUSG00000047514	1602.06	1586.11	1668.09	1524.26	1570.46	1557.61	0.061625	0.356187	0.649465	Tspyl1	10	34282190	34285275	+	3086	protein_coding	testis-specific protein, Y-encoded-like 1 [Source:MGI Symbol;Acc:MGI:1298395]	-	1573	1622	1631	1464	1752	1506	27.7685	27.7304	29.0182	26.8424	27.6143	27.3703
ENSMUSG00000029169	2456.57	2679.38	2703.1	2535.22	2482.08	2515.34	0.0576911	0.356209	0.649465	Dhx15	5	52150203	52190514	-	8496	protein_coding	DEAH (Asp-Glu-Ala-His) box polypeptide 15 [Source:MGI Symbol;Acc:MGI:1099786]	-	2412	2740	2643	2435	2769	2432	15.4662	17.0152	17.0803	16.2167	15.8528	16.0546
ENSMUSG00000059456	711.915	739.274	788.533	773.582	795.988	797.422	-0.0799653	0.356233	0.649465	Ptk2b	14	66153257	66281052	-	7398	protein_coding	PTK2 protein tyrosine kinase 2 beta [Source:MGI Symbol;Acc:MGI:104908]	-	699	756	771	743	888	771	5.14734	5.3915	5.72206	5.68266	5.83841	5.84509
ENSMUSG00000020883	927.833	986.676	1068.76	1001.6	865.009	954.631	0.0815635	0.356361	0.649626	Fbxl20	11	98082556	98150403	-	12106	protein_coding	F-box and leucine-rich repeat protein 20 [Source:MGI Symbol;Acc:MGI:1919444]	-	911	1009	1045	962	965	923	4.09956	4.39736	4.73945	4.49626	3.87724	4.27614
ENSMUSG00000005705	7.12934	5.86725	9.20466	3.12348	3.58553	6.20562	0.784612	0.356417	1	Agrp	8	105566698	105637393	-	1013	protein_coding	agouti related neuropeptide [Source:MGI Symbol;Acc:MGI:892013]	-	7	6	9	3	4	6	0.376451	0.312495	0.487804	0.167567	0.192064	0.332195
ENSMUSG00000110824	2.03695	0.977875	0	4.16464	4.48191	0	-1.52688	0.356443	1	Gm48677	9	75317072	75342842	-	614	antisense	predicted gene, 48677 [Source:MGI Symbol;Acc:MGI:6098297]	-	2	1	0	4	5	0	0.177452	0.0859277	0	0.368611	0.396094	0
ENSMUSG00000101191	10.1848	13.6903	12.2729	12.4939	12.5494	26.891	-0.517082	0.356443	0.649702	Gm28809	6	125481363	125484678	+	897	antisense	predicted gene 28809 [Source:MGI Symbol;Acc:MGI:5579515]	-	10	14	12	12	14	26	0.607334	0.82345	0.734516	0.756947	0.759158	1.62567
ENSMUSG00000092090	5.09239	3.9115	1.02274	10.4116	5.37829	3.10281	-0.909137	0.356455	1	Gm3294	6	28981634	29028922	+	7367	lincRNA	predicted gene 3294 [Source:MGI Symbol;Acc:MGI:3781472]	-	5	4	1	10	6	3	0.0369743	0.0286465	0.00745284	0.0768044	0.0396147	0.0228392
ENSMUSG00000031304	215.917	243.491	251.594	266.537	259.951	250.293	-0.127579	0.356566	0.649851	Il2rg	X	101264378	101268255	-	2387	protein_coding	interleukin 2 receptor, gamma chain [Source:MGI Symbol;Acc:MGI:96551]	-	212	249	246	256	290	242	4.83842	5.50362	5.65842	6.06826	5.90938	5.6861
ENSMUSG00000086155	8.14782	14.6681	12.2729	15.6174	19.7204	14.4798	-0.507586	0.356696	0.649873	9430041J12Rik	7	4074125	4120728	-	2737	antisense	RIKEN cDNA 9430041J12 gene [Source:MGI Symbol;Acc:MGI:1924573]	-	8	15	12	15	22	14	0.159234	0.289147	0.240724	0.310094	0.390971	0.286883
ENSMUSG00000084800	18.3326	4.88938	17.3866	7.28812	8.96382	10.3427	0.606892	0.356723	0.649873	Gm12205	11	52038850	52039471	-	575	antisense	predicted gene 12205 [Source:MGI Symbol;Acc:MGI:3650261]	-	18	5	17	7	10	10	1.70539	0.458779	1.62328	0.688822	0.845918	0.975401
ENSMUSG00000032459	477.666	448.845	437.733	424.793	453.57	391.988	0.101552	0.356753	0.649873	Mrps22	9	98588730	98601660	-	3991	protein_coding	mitochondrial ribosomal protein S22 [Source:MGI Symbol;Acc:MGI:1928137]	-	469	459	428	408	506	379	6.40193	6.06782	5.88809	5.78436	6.16687	5.32609
ENSMUSG00000064210	2019.64	2184.57	2192.76	2291.59	2194.34	2181.28	-0.0594875	0.356796	0.649873	Ano6	15	95790843	95974751	+	12269	protein_coding	anoctamin 6 [Source:MGI Symbol;Acc:MGI:2145890]	-	1983	2234	2144	2201	2448	2109	8.80509	9.60673	9.59462	10.1505	9.70507	9.64092
ENSMUSG00000042155	429.797	378.438	416.255	474.769	436.538	405.434	-0.105016	0.356805	0.649873	Klhl23	2	69821944	69836651	+	4925	protein_coding	kelch-like 23 [Source:MGI Symbol;Acc:MGI:2683536]	-	422	387	407	456	487	392	4.66795	4.14578	4.53733	5.23884	4.80971	4.46407
ENSMUSG00000061911	44.813	68.4513	80.7965	55.1815	48.4047	57.9191	0.267155	0.356861	0.649873	Myt1l	12	29528384	29923213	+	14018	protein_coding	myelin transcription factor 1-like [Source:MGI Symbol;Acc:MGI:1100511]	zf-C2HC	44	70	79	53	54	56	0.170996	0.263459	0.309424	0.213928	0.187372	0.224054
ENSMUSG00000050017	1079.59	1128.47	1071.83	985.979	1072.07	1062.2	0.0716361	0.356892	0.649873	Pitpnb	5	111330763	111388359	+	3377	protein_coding	phosphatidylinositol transfer protein, beta [Source:MGI Symbol;Acc:MGI:1927542]	-	1060	1154	1048	947	1196	1027	17.1	18.0292	17.0389	15.867	17.2265	17.0565
ENSMUSG00000027944	1349.48	1151.94	1154.67	1167.14	1193.09	1104.6	0.0769894	0.356958	0.649873	Hax1	3	89995446	89998780	-	1869	protein_coding	HCLS1 associated X-1 [Source:MGI Symbol;Acc:MGI:1346319]	-	1325	1178	1129	1121	1331	1068	38.6213	33.2535	33.1663	33.937	34.639	32.0489
ENSMUSG00000085501	16.2956	20.5354	19.4321	17.6997	12.5494	10.3427	0.473702	0.356962	0.649873	Gm11772	11	120235234	120236122	-	532	antisense	predicted gene 11772 [Source:MGI Symbol;Acc:MGI:3649468]	-	16	21	19	17	14	10	1.63843	2.08262	1.96089	1.80807	1.28001	1.05424
ENSMUSG00000100980	2.03695	0.977875	5.1137	1.04116	1.79276	0	1.48857	0.35697	1	Gm29100	1	91798528	91802937	-	4410	antisense	predicted gene 29100 [Source:MGI Symbol;Acc:MGI:5579806]	-	2	1	5	1	2	0	0.0247065	0.0119636	0.0622506	0.0128303	0.0220591	0
ENSMUSG00000026604	838.207	978.853	1094.33	959.95	1098.96	1039.44	-0.0904389	0.356983	0.649873	Ptpn14	1	189728268	189876695	+	13413	protein_coding	protein tyrosine phosphatase, non-receptor type 14 [Source:MGI Symbol;Acc:MGI:102467]	-	823	1001	1070	922	1226	1005	3.34267	3.9374	4.37996	3.88939	4.44591	4.20234
ENSMUSG00000038765	39.7206	57.6946	39.8869	49.9757	57.3685	58.9534	-0.275421	0.357081	0.649909	Lmx1b	2	33560965	33640511	-	4880	protein_coding	LIM homeobox transcription factor 1 beta [Source:MGI Symbol;Acc:MGI:1100513]	Homeobox	39	59	39	48	64	57	0.435376	0.637873	0.43879	0.556542	0.637906	0.655098
ENSMUSG00000047603	138.513	148.637	154.434	175.956	152.385	164.449	-0.156739	0.357104	0.649909	Zfp235	7	24134169	24143241	+	6025	protein_coding	zinc finger protein 235 [Source:MGI Symbol;Acc:MGI:1929117]	zf-C2H2	136	152	151	169	170	159	1.22971	1.33103	1.37604	1.58711	1.37242	1.4801
ENSMUSG00000001855	503.128	517.296	604.44	485.181	503.767	528.512	0.0984419	0.357124	0.649909	Nup214	2	31974436	32053975	+	9659	protein_coding	nucleoporin 214 [Source:MGI Symbol;Acc:MGI:1095411]	-	494	529	591	466	562	511	2.78622	2.88952	3.35945	2.7298	2.83009	2.96715
ENSMUSG00000017760	4134	3913.46	3684.93	3937.67	3778.25	3547.55	0.0588338	0.357197	0.649949	Ctsa	2	164832873	164841032	+	4715	protein_coding	cathepsin A [Source:MGI Symbol;Acc:MGI:97748]	-	4059	4002	3603	3782	4215	3430	46.8983	44.7814	41.9561	45.3854	43.4823	40.8003
ENSMUSG00000042099	83.5151	71.3849	78.751	105.157	90.5346	75.5017	-0.215373	0.357227	0.649949	Kank3	17	33810520	33822918	+	3118	protein_coding	KN motif and ankyrin repeat domains 3 [Source:MGI Symbol;Acc:MGI:1098615]	-	82	73	77	101	101	73	1.43271	1.23523	1.3559	1.83283	1.57558	1.3131
ENSMUSG00000043432	129.347	124.19	139.093	168.668	132.665	140.661	-0.169162	0.357347	0.650093	Leng9	7	4147915	4150374	-	2460	protein_coding	leukocyte receptor cluster (LRC) member 9 [Source:MGI Symbol;Acc:MGI:2444509]	-	127	127	136	162	148	136	2.81247	2.72377	3.0354	3.72612	2.92633	3.10067
ENSMUSG00000105692	144.624	124.19	151.366	152.009	148.799	169.62	-0.16275	0.35744	0.650133	Gm43737	3	89210425	89213164	+	2740	TEC	predicted gene 43737 [Source:MGI Symbol;Acc:MGI:5663874]	-	142	127	148	146	166	164	2.82331	2.44543	2.96567	3.01494	2.94682	3.35695
ENSMUSG00000092517	4.07391	0.977875	1.02274	9.37044	4.48191	0	-1.19157	0.357448	1	Art2a-ps	7	101552453	101560865	-	1257	polymorphic_pseudogene	ADP-ribosyltransferase 2a, pseudogene [Source:MGI Symbol;Acc:MGI:107546]	-	4	1	1	9	5	0	0.173358	0.0419727	0.0436794	0.40512	0.193478	0
ENSMUSG00000069227	82.4966	72.3628	73.6373	81.2105	51.9902	61.0219	0.238622	0.35745	0.650133	Gprin1	13	54736671	54749874	-	4348	protein_coding	G protein-regulated inducer of neurite outgrowth 1 [Source:MGI Symbol;Acc:MGI:1349455]	-	81	74	72	78	58	59	1.01488	0.897933	0.909191	1.01504	0.648836	0.761051
ENSMUSG00000020212	103.885	126.146	113.524	81.2105	87.8455	129.284	0.206064	0.357602	0.650251	Mdm1	10	118141811	118168997	+	4116	protein_coding	transformed mouse 3T3 cell double minute 1 [Source:MGI Symbol;Acc:MGI:96951]	-	102	129	111	78	98	125	1.35003	1.65355	1.48068	1.07225	1.1581	1.70328
ENSMUSG00000039031	498.035	477.203	542.052	568.473	527.073	524.375	-0.0943113	0.357612	0.650251	Arhgap18	10	26753421	26918648	+	6602	protein_coding	Rho GTPase activating protein 18 [Source:MGI Symbol;Acc:MGI:1921160]	-	489	488	530	546	588	507	4.03509	3.89983	4.40771	4.67944	4.3321	4.30709
ENSMUSG00000032258	205.732	247.402	272.049	243.631	276.982	275.116	-0.134677	0.357636	0.650251	Lca5	9	83390293	83441127	-	6306	protein_coding	Leber congenital amaurosis 5 (human) [Source:MGI Symbol;Acc:MGI:1923032]	-	202	253	266	234	309	266	1.74509	2.11674	2.31601	2.09961	2.38342	2.3658
ENSMUSG00000080180	0	0	5.1137	0	0	1.03427	2.26348	0.357699	1	Gm17235	11	78576237	78577355	+	964	processed_pseudogene	predicted gene 17235 [Source:MGI Symbol;Acc:MGI:4938062]	-	0	0	5	0	0	1	0	0	0.284777	0	0	0.0581801
ENSMUSG00000025347	0	0	5.1137	0	0	1.03427	2.26348	0.357699	1	Mettl7b	10	128958274	128960988	-	1230	protein_coding	methyltransferase like 7B [Source:MGI Symbol;Acc:MGI:1918914]	-	0	0	5	0	0	1	0	0	0.223191	0	0	0.045598
ENSMUSG00000036158	87.589	64.5398	73.6373	81.2105	87.8455	93.0843	-0.216575	0.357751	0.650371	Prickle1	15	93499114	93595891	-	4345	protein_coding	prickle planar cell polarity protein 1 [Source:MGI Symbol;Acc:MGI:1916034]	-	86	66	72	78	98	90	1.07827	0.801412	0.909819	1.01574	1.09707	1.16173
ENSMUSG00000032244	1743.63	1805.16	1891.05	1936.56	1851.03	1886.51	-0.0606023	0.357791	0.650371	Fem1b	9	62791821	62811934	-	6785	protein_coding	feminization 1 homolog b (C. elegans) [Source:MGI Symbol;Acc:MGI:1335087]	-	1712	1846	1849	1860	2065	1824	13.7459	14.3544	14.9623	15.511	14.8036	15.0774
ENSMUSG00000026353	3045.25	3174.18	3211.4	3018.32	3006.47	3071.78	0.0521609	0.357824	0.650371	Ubxn4	1	128243964	128279378	+	4659	protein_coding	UBX domain protein 4 [Source:MGI Symbol;Acc:MGI:1915062]	-	2990	3246	3140	2899	3354	2970	34.9622	36.7585	37.0041	35.2073	35.016	35.7532
ENSMUSG00000048065	1.01848	2.93363	2.04548	4.16464	5.37829	3.10281	-1.07727	0.357854	1	Cyb5r2	7	107748455	107758032	-	2772	protein_coding	cytochrome b5 reductase 2 [Source:MGI Symbol;Acc:MGI:2444415]	-	1	3	2	4	6	3	0.0196529	0.0570992	0.039614	0.0816476	0.105282	0.0606987
ENSMUSG00000033618	36.6652	44.0044	47.0461	44.7699	58.2649	51.7135	-0.27958	0.357964	0.650473	Map3k13	16	21794346	21933439	+	8714	protein_coding	mitogen-activated protein kinase kinase kinase 13 [Source:MGI Symbol;Acc:MGI:2444243]	-	36	45	46	43	65	50	0.225063	0.272456	0.289836	0.279208	0.362821	0.321813
ENSMUSG00000031402	2126.58	1921.53	1860.36	1825.15	1932.6	1889.61	0.0648776	0.357977	0.650473	Mpp1	X	75109733	75131016	-	5343	protein_coding	membrane protein, palmitoylated [Source:MGI Symbol;Acc:MGI:105941]	-	2088	1965	1819	1753	2156	1827	21.2895	19.4035	18.6922	18.5641	19.6273	19.1781
ENSMUSG00000037750	465.444	400.929	516.484	424.793	427.574	431.291	0.106768	0.358086	0.650473	Fam222b	11	78094660	78156700	+	3490	protein_coding	family with sequence similarity 222, member B [Source:MGI Symbol;Acc:MGI:2384939]	-	457	410	505	408	477	417	7.13363	6.19812	7.94471	6.61472	6.64797	6.70134
ENSMUSG00000061046	785.246	698.203	767.055	714.236	665.116	743.64	0.0847755	0.358087	0.650473	Haghl	17	25779843	25785673	-	2643	protein_coding	hydroxyacylglutathione hydrolase-like [Source:MGI Symbol;Acc:MGI:1919877]	-	771	714	750	686	742	719	15.892	14.2529	15.5803	14.686	13.6554	15.2575
ENSMUSG00000048264	726.174	837.061	869.329	766.294	769.993	758.12	0.0843603	0.358091	0.650473	Dip2c	13	9276528	9668928	+	8235	protein_coding	disco interacting protein 2 homolog C [Source:MGI Symbol;Acc:MGI:1920179]	-	713	856	850	736	859	733	4.71678	5.48418	5.66719	5.05698	5.07371	4.9922
ENSMUSG00000070287	96.7553	94.8539	102.274	79.1282	87.8455	88.9472	0.19856	0.358123	0.650473	Slc35g2	9	100552188	100571090	-	1590	protein_coding	solute carrier family 35, member G2 [Source:MGI Symbol;Acc:MGI:2685365]	-	95	97	100	76	98	86	3.25497	3.21867	3.45315	2.70454	2.99796	3.03356
ENSMUSG00000044795	576.458	652.243	702.623	646.56	588.923	574.02	0.0944045	0.358195	0.650531	Cyb5d1	11	69391925	69395631	-	1605	protein_coding	cytochrome b5 domain containing 1 [Source:MGI Symbol;Acc:MGI:2685586]	-	566	667	687	621	657	555	19.2115	21.9257	23.5014	21.8924	19.9107	19.3941
ENSMUSG00000038346	599.883	623.885	631.031	656.972	661.53	646.419	-0.0833445	0.358329	0.650636	Zfp384	6	125009145	125037870	+	6421	protein_coding	zinc finger protein 384 [Source:MGI Symbol;Acc:MGI:2443203]	zf-C2H2	589	638	617	631	738	625	4.99727	5.24228	5.27588	5.56037	5.59049	5.45919
ENSMUSG00000111374	3.05543	0	1.02274	3.12348	1.79276	5.17135	-1.30749	0.358342	1	C130030K03Rik	10	49094006	49094729	-	724	processed_pseudogene	RIKEN cDNA C130030K03 gene [Source:MGI Symbol;Acc:MGI:2444432]	-	3	0	1	3	2	5	0.225737	0	0.0758357	0.234455	0.134365	0.387331
ENSMUSG00000003546	728.211	653.221	668.872	666.342	631.95	635.042	0.0849044	0.358378	0.650636	Klc4	17	46630624	46646022	-	2377	protein_coding	kinesin light chain 4 [Source:MGI Symbol;Acc:MGI:1922014]	-	715	668	654	640	705	614	16.3869	14.8269	15.1064	15.2345	14.4263	14.4874
ENSMUSG00000020728	129.347	122.234	148.297	102.034	116.53	134.455	0.179371	0.358395	0.650636	Cep112	11	108425192	108860615	+	6175	protein_coding	centrosomal protein 112 [Source:MGI Symbol;Acc:MGI:1923673]	-	127	125	145	98	130	130	1.12044	1.06801	1.28927	0.897978	1.02401	1.18075
ENSMUSG00000020948	430.816	547.61	589.098	529.951	581.752	577.123	-0.107839	0.358415	0.650636	Klhl28	12	64938833	64965534	-	7257	protein_coding	kelch-like 28 [Source:MGI Symbol;Acc:MGI:1913939]	-	423	560	576	509	649	558	3.17544	4.0713	4.3579	3.9686	4.34995	4.31249
ENSMUSG00000062619	236.287	162.327	176.934	146.804	177.484	188.237	0.165921	0.358461	0.650645	2310039H08Rik	17	46772635	46773396	+	762	protein_coding	RIKEN cDNA 2310039H08 gene [Source:MGI Symbol;Acc:MGI:1914351]	-	232	166	173	141	198	182	16.5864	11.4936	12.4653	10.4699	12.6388	13.3958
ENSMUSG00000037896	577.477	615.084	677.054	552.856	616.711	583.328	0.0919884	0.358512	0.650655	Rcor1	12	111039351	111115901	+	5684	protein_coding	REST corepressor 1 [Source:MGI Symbol;Acc:MGI:106340]	MYB	567	629	662	531	688	564	5.43437	5.83846	6.39464	5.28588	5.8875	5.56514
ENSMUSG00000021384	13.2402	18.5796	24.5458	21.8644	24.2023	28.9596	-0.412364	0.358547	0.650655	Susd3	13	49230690	49248706	-	2837	protein_coding	sushi domain containing 3 [Source:MGI Symbol;Acc:MGI:1913579]	-	13	19	24	21	27	28	0.249634	0.353343	0.464477	0.418829	0.462914	0.553541
ENSMUSG00000065637	4.07391	4.88938	1.02274	0	0.896382	3.10281	1.33094	0.358578	1	Gm26397	8	126944847	126944980	-	134	snoRNA	predicted gene, 26397 [Source:MGI Symbol;Acc:MGI:5456174]	-	4	5	1	0	1	3	1.6262	1.96864	0.409739	0	0.362987	1.25565
ENSMUSG00000024730	0	2.93363	4.09096	0	0	2.06854	1.794	0.358682	1	Ms4a8a	19	11067471	11081102	-	1795	protein_coding	membrane-spanning 4-domains, subfamily A, member 8A [Source:MGI Symbol;Acc:MGI:1927657]	-	0	3	4	0	0	2	0	0.0881777	0.122351	0	0	0.0624909
ENSMUSG00000026005	902.371	966.141	1049.33	1008.88	993.192	1077.71	-0.0775809	0.358743	0.650866	Rpe	1	66700831	66719805	+	3113	protein_coding	ribulose-5-phosphate-3-epimerase [Source:MGI Symbol;Acc:MGI:1913896]	-	886	988	1026	969	1108	1042	15.5051	16.7448	18.0959	17.6125	17.3124	18.7733
ENSMUSG00000114980	2.03695	7.823	6.13644	8.32928	9.86021	8.27416	-0.725092	0.358745	0.650866	4933432I03Rik	14	102987412	103033803	-	1061	lincRNA	RIKEN cDNA 4933432I03 gene [Source:MGI Symbol;Acc:MGI:1918514]	-	2	8	6	8	11	8	0.102692	0.397811	0.31049	0.42663	0.504282	0.422888
ENSMUSG00000094707	0	0	3.06822	1.04116	4.48191	3.10281	-1.50994	0.358759	1	A830019P07Rik	19	35835221	35924578	-	1777	lincRNA	RIKEN cDNA A830019P07 gene [Source:MGI Symbol;Acc:MGI:3028035]	-	0	0	3	1	5	3	0	0	0.0926928	0.0318412	0.136861	0.0946858
ENSMUSG00000059854	10.1848	27.3805	16.3638	30.1936	21.5132	21.7197	-0.439584	0.358916	0.651097	Hydin	8	110266977	110610253	+	18037	protein_coding	HYDIN, axonemal central pair apparatus protein [Source:MGI Symbol;Acc:MGI:2389007]	-	10	28	16	29	24	21	0.0302034	0.0819022	0.0487044	0.0909726	0.0647207	0.065299
ENSMUSG00000037373	3359.96	3300.33	3261.52	3124.52	3157.96	3291.05	0.0516366	0.358981	0.651097	Ctbp1	5	33247723	33274994	-	4476	protein_coding	C-terminal binding protein 1 [Source:MGI Symbol;Acc:MGI:1201685]	-	3299	3375	3189	3001	3523	3182	40.1525	39.7819	39.118	37.9361	38.2841	39.8714
ENSMUSG00000012819	28.5174	30.3141	25.5685	22.9055	20.6168	21.7197	0.373335	0.358994	0.651097	Cdh23	10	60302748	60696490	-	16939	protein_coding	cadherin 23 (otocadherin) [Source:MGI Symbol;Acc:MGI:1890219]	-	28	31	25	22	23	21	0.0900514	0.0965552	0.0810335	0.0734872	0.0660445	0.0695317
ENSMUSG00000071661	60.0901	55.7389	62.3872	76.0047	61.8504	72.3989	-0.236437	0.359189	0.651279	Zbtb3	19	8802530	8804854	+	2037	protein_coding	zinc finger and BTB domain containing 3 [Source:MGI Symbol;Acc:MGI:1922541]	ZBTB	59	57	61	73	69	70	1.57791	1.47634	1.64419	2.02772	1.64761	1.92734
ENSMUSG00000020770	410.446	297.274	420.346	388.353	443.709	396.125	-0.124608	0.359214	0.651279	Unk	11	116030322	116061214	+	4438	protein_coding	unkempt family zinc finger [Source:MGI Symbol;Acc:MGI:2442456]	-	403	304	411	373	495	383	4.94695	3.614	5.08472	4.75552	5.42518	4.84019
ENSMUSG00000053825	24.4434	19.5575	37.8414	32.276	35.8553	36.1995	-0.352992	0.359216	0.651279	Ppfia2	10	106470339	106935952	+	10903	protein_coding	protein tyrosine phosphatase, receptor type, f polypeptide (PTPRF), interacting protein (liprin), alpha 2 [Source:MGI Symbol;Acc:MGI:2443834]	-	24	20	37	31	40	35	0.119918	0.09678	0.186324	0.160876	0.178447	0.180042
ENSMUSG00000058897	5.09239	0	0	0	0	1.03427	2.25844	0.359231	1	Col25a1	3	130131501	130599877	+	12947	protein_coding	collagen, type XXV, alpha 1 [Source:MGI Symbol;Acc:MGI:1924268]	-	5	0	0	0	0	1	0.0210388	0	0	0	0	0.00433194
ENSMUSG00000026279	226.102	278.694	284.322	238.426	258.158	222.368	0.133187	0.359344	0.651296	Thap4	1	93701935	93754864	-	6519	protein_coding	THAP domain containing 4 [Source:MGI Symbol;Acc:MGI:1914276]	THAP	222	285	278	229	288	215	1.85521	2.30656	2.3414	1.98761	2.14886	1.84973
ENSMUSG00000027433	1720.21	1919.57	2022.98	1779.34	1846.55	1778.94	0.0670346	0.359358	0.651296	Xrn2	2	147012996	147078000	+	3981	protein_coding	5'-3' exoribonuclease 2 [Source:MGI Symbol;Acc:MGI:894687]	-	1689	1963	1978	1709	2060	1720	23.1131	26.0154	27.2801	24.29	25.1693	24.2319
ENSMUSG00000037275	422.668	445.911	457.165	461.234	452.673	505.758	-0.097983	0.359365	0.651296	Gemin5	11	58120002	58168539	-	6618	protein_coding	gem nuclear organelle associated protein 5 [Source:MGI Symbol;Acc:MGI:2449311]	-	415	456	447	443	505	489	3.41619	3.6353	3.70846	3.78751	3.7116	4.14413
ENSMUSG00000069670	211.843	235.668	196.366	231.138	227.681	248.225	-0.133763	0.359398	0.651296	Nkain2	10	31689310	32890462	-	4710	protein_coding	Na+/K+ transporting ATPase interacting 2 [Source:MGI Symbol;Acc:MGI:1923447]	-	208	241	192	222	254	240	2.40582	2.69959	2.23817	2.66691	2.62307	2.85786
ENSMUSG00000037075	921.722	942.672	857.056	936.003	1004.84	926.706	-0.0759951	0.359445	0.651296	Rnf139	15	58889229	58907057	+	5110	protein_coding	ring finger protein 139 [Source:MGI Symbol;Acc:MGI:1923091]	-	905	964	838	899	1121	896	9.64823	9.95309	9.004	9.95441	10.6704	9.83418
ENSMUSG00000000409	98.7923	84.0973	73.6373	99.9514	107.566	87.913	-0.205486	0.359469	0.651296	Lck	4	129548344	129573641	-	2929	protein_coding	lymphocyte protein tyrosine kinase [Source:MGI Symbol;Acc:MGI:96756]	-	97	86	72	96	120	85	1.80415	1.54911	1.34966	1.85451	1.99277	1.62761
ENSMUSG00000002204	1.01848	0	1.02274	0	3.58553	3.10281	-1.73167	0.359502	1	Napsa	7	44572380	44586862	+	2660	protein_coding	napsin A aspartic peptidase [Source:MGI Symbol;Acc:MGI:109365]	-	1	0	1	0	4	3	0.0204804	0	0.020641	0	0.0731433	0.0632544
ENSMUSG00000002718	1415.68	1474.64	1695.7	1417.02	1443.18	1499.69	0.0728792	0.359736	0.651676	Cse1l	2	166906040	166946389	+	5273	protein_coding	chromosome segregation 1-like (S. cerevisiae) [Source:MGI Symbol;Acc:MGI:1339951]	-	1390	1508	1658	1361	1610	1450	14.3607	15.0885	17.2639	14.6042	14.8513	15.4227
ENSMUSG00000031931	217.954	301.186	248.526	243.631	218.717	235.814	0.138834	0.359798	0.651676	Ankrd49	9	14779618	14784856	-	5239	protein_coding	ankyrin repeat domain 49 [Source:MGI Symbol;Acc:MGI:1930842]	-	214	308	243	234	244	228	2.22528	3.10173	2.54666	2.52723	2.26536	2.44083
ENSMUSG00000085658	2.03695	2.93363	3.06822	0	0.896382	2.06854	1.4409	0.359816	1	Gm15704	6	145738693	145746273	-	2818	lincRNA	predicted gene 15704 [Source:MGI Symbol;Acc:MGI:3783144]	-	2	3	3	0	1	2	0.0386642	0.0561671	0.0584511	0	0.0172606	0.0398052
ENSMUSG00000037740	470.536	392.128	391.71	363.365	397.994	401.297	0.108779	0.359818	0.651676	Mrps26	2	130563742	130568695	+	4358	protein_coding	mitochondrial ribosomal protein S26 [Source:MGI Symbol;Acc:MGI:1333830]	-	462	401	383	349	444	388	5.7753	4.85466	4.8253	4.53122	4.95555	4.99339
ENSMUSG00000005225	205.732	210.243	210.685	231.138	230.37	224.437	-0.130517	0.359841	0.651676	Plekha8	6	54595111	54645839	+	7005	protein_coding	pleckstrin homology domain containing, family A (phosphoinositide binding specific) member 8 [Source:MGI Symbol;Acc:MGI:2681164]	-	202	215	206	222	257	217	1.57095	1.61932	1.61462	1.79317	1.78452	1.73741
ENSMUSG00000078439	7.12934	15.646	10.2274	17.6997	14.3421	15.5141	-0.522015	0.359907	0.651722	Smim24	10	81393051	81395392	+	1058	protein_coding	small integral membrane protein 24 [Source:MGI Symbol;Acc:MGI:1919523]	-	7	16	10	17	16	15	0.36044	0.797877	0.518951	0.909159	0.735581	0.795164
ENSMUSG00000018378	809.689	728.517	819.215	698.618	719.795	803.628	0.0853808	0.359993	0.651804	Cuedc1	11	88098058	88194140	+	5779	protein_coding	CUE domain containing 1 [Source:MGI Symbol;Acc:MGI:2144281]	-	795	745	801	671	803	777	7.49436	6.80151	7.61013	6.56972	6.75864	7.54084
ENSMUSG00000043155	14.2587	22.4911	24.5458	12.4939	12.5494	19.6511	0.459711	0.360074	0.651877	Hpdl	4	116819904	116821707	-	1804	protein_coding	4-hydroxyphenylpyruvate dioxygenase-like [Source:MGI Symbol;Acc:MGI:2444646]	-	14	23	24	12	14	19	0.422777	0.672656	0.730444	0.376376	0.377475	0.590702
ENSMUSG00000039783	2.03695	4.88938	2.04548	7.28812	3.58553	6.20562	-0.916234	0.360122	1	Kmo	1	175620381	175662116	+	4724	protein_coding	kynurenine 3-monooxygenase (kynurenine 3-hydroxylase) [Source:MGI Symbol;Acc:MGI:2138151]	-	2	5	2	7	4	6	0.0230643	0.0558421	0.0232452	0.0838426	0.0411857	0.0712349
ENSMUSG00000025204	1121.34	910.402	836.602	975.567	942.098	747.777	0.105335	0.360213	0.652043	Ndufb8	19	44548572	44555440	-	3146	protein_coding	NADH:ubiquinone oxidoreductase subunit B8 [Source:MGI Symbol;Acc:MGI:1914514]	-	1101	931	818	937	1051	723	19.0655	15.6132	14.276	16.8522	16.2495	12.8893
ENSMUSG00000024761	2.03695	4.88938	3.06822	3.12348	0	1.03427	1.29966	0.360289	1	Gm16437	19	7668287	7668793	+	507	processed_pseudogene	predicted pseudogene 16437 [Source:MGI Symbol;Acc:MGI:3644508]	-	2	5	3	3	0	1	0.214903	0.520312	0.324882	0.334804	0	0.110622
ENSMUSG00000053040	48.8869	36.1814	38.8641	72.8812	40.3372	40.3365	-0.30596	0.360354	0.652043	Aph1c	9	66814994	66834726	-	5205	protein_coding	aph1 homolog C, gamma secretase subunit [Source:MGI Symbol;Acc:MGI:1915568]	-	48	37	38	70	45	39	0.50239	0.375044	0.400844	0.760946	0.420521	0.420238
ENSMUSG00000004415	21.388	11.7345	14.3184	27.0702	16.1349	21.7197	-0.44928	0.360356	0.652043	Col26a1	5	136741759	136883209	-	8176	protein_coding	collagen, type XXVI, alpha 1 [Source:MGI Symbol;Acc:MGI:2155345]	-	21	12	14	26	18	21	0.139926	0.0774359	0.0940155	0.179932	0.107085	0.144055
ENSMUSG00000026979	256.656	237.624	264.89	221.767	220.51	252.362	0.128718	0.360379	0.652043	Psd4	2	24367580	24414954	+	11786	protein_coding	pleckstrin and Sec7 domain containing 4 [Source:MGI Symbol;Acc:MGI:2674093]	-	252	243	259	213	246	244	1.16481	1.08778	1.20655	1.02256	1.01523	1.16111
ENSMUSG00000073131	1615.3	1689.77	1650.7	1507.6	1681.61	1547.27	0.0645803	0.360381	0.652043	Vma21	X	71815924	71839757	+	7303	protein_coding	VMA21 vacuolar H+-ATPase homolog (S. cerevisiae) [Source:MGI Symbol;Acc:MGI:1914298]	-	1586	1728	1614	1448	1876	1496	11.831	12.4837	12.1343	11.2187	12.4948	11.489
ENSMUSG00000062944	186.381	197.531	222.957	230.096	225.888	210.991	-0.136724	0.360409	0.652043	9130023H24Rik	7	128234458	128238031	-	3574	protein_coding	RIKEN cDNA 9130023H24 gene [Source:MGI Symbol;Acc:MGI:2442738]	zf-C2H2	183	202	218	221	252	204	2.78944	2.98194	3.34899	3.49876	3.42959	3.2013
ENSMUSG00000001761	2227.41	2228.58	2177.41	2226	2065.27	2084.05	0.0576152	0.360454	0.652051	Smo	6	29735503	29761365	+	5621	protein_coding	smoothened, frizzled class receptor [Source:MGI Symbol;Acc:MGI:108075]	-	2187	2279	2129	2138	2304	2015	21.1961	21.3911	20.7957	21.5214	19.9372	20.1054
ENSMUSG00000106438	0	0	1.02274	0	0	5.17135	-2.24736	0.360484	1	Gm32051	5	105409367	105415670	+	2507	lincRNA	predicted gene, 32051 [Source:MGI Symbol;Acc:MGI:5591210]	-	0	0	1	0	0	5	0	0	0.0219007	0	0	0.111858
ENSMUSG00000103227	0	0	7.15918	1.04116	0.896382	0	1.87108	0.360544	1	Gm37733	1	74500340	74503301	-	2962	TEC	predicted gene, 37733 [Source:MGI Symbol;Acc:MGI:5610961]	-	0	0	7	1	1	0	0	0	0.129755	0.0191026	0.0164214	0
ENSMUSG00000102526	1.01848	1.95575	3.06822	2.08232	4.48191	6.20562	-1.08164	0.360545	1	Gm37785	1	185329451	185331858	+	2408	TEC	predicted gene, 37785 [Source:MGI Symbol;Acc:MGI:5611013]	-	1	2	3	2	5	6	0.0226237	0.0438203	0.0684033	0.0469949	0.100997	0.139748
ENSMUSG00000097323	7.12934	4.88938	1.02274	6.24696	6.27468	10.3427	-0.805569	0.360562	1	4930426I24Rik	12	76402751	76403982	-	1232	lincRNA	RIKEN cDNA 4930426I24 gene [Source:MGI Symbol;Acc:MGI:1921125]	-	7	5	1	6	7	10	0.309533	0.214122	0.0445658	0.275561	0.276365	0.45524
ENSMUSG00000063200	924.777	819.46	795.692	748.594	826.465	821.21	0.0833721	0.360562	0.652114	Nol7	13	43398390	43407097	+	2753	protein_coding	nucleolar protein 7 [Source:MGI Symbol;Acc:MGI:1917328]	-	908	838	778	719	922	794	17.968	16.0598	15.5162	14.7774	16.29	16.1758
ENSMUSG00000108199	1.01848	0	3.06822	4.16464	0.896382	5.17135	-1.32201	0.360564	1	Gm44249	6	92144489	92146293	-	1805	TEC	predicted gene, 44249 [Source:MGI Symbol;Acc:MGI:5690641]	-	1	0	3	4	1	5	0.0301816	0	0.0912549	0.125389	0.0269475	0.155362
ENSMUSG00000035890	698.675	571.079	556.371	589.297	550.379	566.78	0.0980597	0.360594	0.652114	Rnf126	10	79758515	79766952	-	1704	protein_coding	ring finger protein 126 [Source:MGI Symbol;Acc:MGI:1917544]	-	686	584	544	566	614	548	21.9318	18.0819	17.5284	18.7942	17.5265	18.0369
ENSMUSG00000083563	25.4619	34.2256	22.5003	31.2348	36.7517	36.1995	-0.341599	0.360611	0.652114	Gm13340	2	22588103	22589647	-	1545	unprocessed_pseudogene	predicted gene 13340 [Source:MGI Symbol;Acc:MGI:3650227]	-	25	35	22	30	41	35	0.881519	1.1952	0.78182	1.09868	1.29078	1.27055
ENSMUSG00000061650	775.061	645.398	640.236	689.248	623.882	618.493	0.0935867	0.360718	0.652198	Med9	11	59948206	59962205	+	1920	protein_coding	mediator complex subunit 9 [Source:MGI Symbol;Acc:MGI:2183151]	-	761	660	626	662	696	598	21.5925	18.1361	17.9013	19.5089	17.6321	17.4683
ENSMUSG00000100891	21.388	18.5796	19.4321	30.1936	25.9951	21.7197	-0.391611	0.360739	0.652198	2810049E08Rik	13	83891208	83928710	+	1102	lincRNA	RIKEN cDNA 2810049E08 gene [Source:MGI Symbol;Acc:MGI:1919927]	-	21	19	19	29	29	21	1.03814	0.909649	0.946639	1.48899	1.28001	1.06878
ENSMUSG00000107812	2.03695	2.93363	3.06822	2.08232	0.896382	0	1.43755	0.360743	1	Gm43935	6	113305625	113306674	-	1050	TEC	predicted gene, 43935 [Source:MGI Symbol;Acc:MGI:5690327]	-	2	3	3	2	1	0	0.103767	0.150742	0.156872	0.107775	0.0463241	0
ENSMUSG00000087698	0	3.9115	2.04548	6.24696	2.68915	4.13708	-1.11954	0.36081	1	Gm13031	4	140947666	140957902	-	924	antisense	predicted gene 13031 [Source:MGI Symbol;Acc:MGI:3702680]	-	0	4	2	6	3	4	0	0.228397	0.118842	0.367414	0.157923	0.242795
ENSMUSG00000024773	729.23	705.048	791.601	742.347	769.993	847.067	-0.084036	0.360974	0.65255	Atg2a	19	6241668	6262335	+	7693	protein_coding	autophagy related 2A [Source:MGI Symbol;Acc:MGI:1916291]	-	716	721	774	713	859	819	5.07034	4.94472	5.52405	5.2441	5.43117	5.97089
ENSMUSG00000093507	2.03695	0	1.02274	0	4.48191	4.13708	-1.51113	0.361041	1	Gm20627	3	96254619	96256277	-	905	processed_transcript	predicted gene 20627 [Source:MGI Symbol;Acc:MGI:5313074]	-	2	0	1	0	5	4	0.120393	0	0.0606686	0	0.268731	0.247892
ENSMUSG00000034209	51.9423	51.8274	49.0915	47.8934	44.8191	33.0966	0.279676	0.361079	0.652562	Rasl10a	11	5058128	5060385	+	1413	protein_coding	RAS-like, family 10, member A [Source:MGI Symbol;Acc:MGI:1922918]	-	51	53	48	46	50	32	1.96629	1.97895	1.86514	1.84201	1.72117	1.27016
ENSMUSG00000029716	7.12934	12.7124	11.2501	3.12348	7.17106	9.30843	0.663539	0.361081	0.652562	Tfr2	5	137569840	137587481	+	4336	protein_coding	transferrin receptor 2 [Source:MGI Symbol;Acc:MGI:1354956]	-	7	13	11	3	8	9	0.0879486	0.158182	0.139289	0.0391479	0.0897423	0.116414
ENSMUSG00000110038	0	0	5.1137	0	0.896382	0	2.26355	0.361092	1	Gm45570	8	25594454	25595106	-	495	sense_intronic	predicted gene 45570 [Source:MGI Symbol;Acc:MGI:5791406]	-	0	0	5	0	1	0	0	0	0.554597	0	0.0982632	0
ENSMUSG00000028011	6.11086	24.4469	11.2501	11.4528	13.4457	1.03427	0.682016	0.361102	0.652562	Tdo2	3	81957090	81976202	-	3881	protein_coding	tryptophan 2,3-dioxygenase [Source:MGI Symbol;Acc:MGI:1928486]	-	6	25	11	11	15	1	0.0842224	0.339859	0.155619	0.160371	0.187994	0.0144513
ENSMUSG00000027068	2.03695	15.646	5.1137	11.4528	23.3059	3.10281	-0.736363	0.361166	0.652588	Dhrs9	2	69380445	69404533	+	4281	protein_coding	dehydrogenase/reductase (SDR family) member 9 [Source:MGI Symbol;Acc:MGI:2442798]	-	2	16	5	11	26	3	0.025451	0.197186	0.0641264	0.145387	0.295409	0.0393031
ENSMUSG00000057143	1961.59	2311.7	2306.28	1932.39	2230.2	2093.36	0.0723425	0.361215	0.652588	Trim12c	7	104338754	104353362	-	3740	protein_coding	tripartite motif-containing 12C [Source:MGI Symbol;Acc:MGI:4821183]	-	1926	2364	2255	1856	2488	2024	28.0546	33.3486	33.1045	28.0791	32.3575	30.3522
ENSMUSG00000028138	1930.01	1731.82	1712.07	1878.25	1903.92	1833.76	-0.0638162	0.361241	0.652588	Adh5	3	138443093	138455499	+	5408	protein_coding	alcohol dehydrogenase 5 (class III), chi polypeptide [Source:MGI Symbol;Acc:MGI:87929]	-	1895	1771	1674	1804	2124	1773	19.0894	17.2776	16.9954	18.8746	19.1036	18.3875
ENSMUSG00000034432	1353.56	1288.84	1249.79	1209.83	1234.32	1272.15	0.0667371	0.361279	0.652588	Cops8	1	90602981	90613341	+	4448	protein_coding	COP9 signalosome subunit 8 [Source:MGI Symbol;Acc:MGI:1915363]	-	1329	1318	1222	1162	1377	1230	16.2772	15.6334	15.0841	14.7815	15.0579	15.5093
ENSMUSG00000039231	294.34	268.916	263.867	238.426	266.226	254.43	0.122624	0.361366	0.65267	Suv39h1	X	8061171	8074760	-	5270	protein_coding	suppressor of variegation 3-9 1 [Source:MGI Symbol;Acc:MGI:1099440]	-	289	275	258	229	297	246	2.9875	2.75311	2.68795	2.45868	2.74121	2.61804
ENSMUSG00000101641	0	0.977875	0	0	0	5.17135	-2.24742	0.361558	1	Gm29560	3	104667032	104670010	-	881	TEC	predicted gene 29560 [Source:MGI Symbol;Acc:MGI:5580266]	-	0	1	0	0	0	5	0	0.0598861	0	0	0	0.318306
ENSMUSG00000085612	7.12934	0	0	0	0.896382	1.03427	1.8689	0.361603	1	Gm15868	16	14311841	14314014	+	520	antisense	predicted gene 15868 [Source:MGI Symbol;Acc:MGI:3801810]	-	7	0	0	0	1	1	0.733356	0	0	0	0.093539	0.107857
ENSMUSG00000028467	436.927	400.929	403.982	431.04	360.346	361.995	0.107657	0.361625	0.652876	Gba2	4	43566928	43578873	-	4481	protein_coding	glucosidase beta 2 [Source:MGI Symbol;Acc:MGI:2654325]	-	429	410	395	414	402	350	5.21558	4.82737	4.83988	5.2276	4.36362	4.38071
ENSMUSG00000094772	10.1848	15.646	12.2729	8.32928	8.06744	9.30843	0.57075	0.361645	0.652876	Rpl29-ps2	13	4609334	4615025	+	1323	transcribed_processed_pseudogene	ribosomal protein L29, pseudogene 2 [Source:MGI Symbol;Acc:MGI:3648624]	-	10	16	12	8	9	9	0.411775	0.638061	0.498005	0.342142	0.330886	0.381535
ENSMUSG00000024182	906.445	834.128	866.261	975.567	895.486	879.13	-0.0770253	0.361657	0.652876	Axin1	17	26138688	26195811	+	3828	protein_coding	axin 1 [Source:MGI Symbol;Acc:MGI:1096327]	-	890	853	847	937	999	850	12.666	11.7565	12.1485	13.8498	12.6937	12.4537
ENSMUSG00000057130	471.555	430.265	379.437	427.917	388.134	372.337	0.109033	0.361661	0.652876	Txnl4a	18	80206795	80223533	+	2185	protein_coding	thioredoxin-like 4A [Source:MGI Symbol;Acc:MGI:1351613]	-	463	440	371	411	433	360	11.5438	10.6244	9.32255	10.6431	9.63902	9.24064
ENSMUSG00000089984	6.11086	3.9115	7.15918	7.28812	5.37829	15.5141	-0.708837	0.361709	0.652876	Fbxo24	5	137612503	137629002	-	2512	protein_coding	F-box protein 24 [Source:MGI Symbol;Acc:MGI:1918426]	-	6	4	7	7	6	15	0.130122	0.0840122	0.153	0.157672	0.116179	0.334906
ENSMUSG00000052631	0	5.86725	7.15918	4.16464	8.96382	10.3427	-0.850067	0.361744	0.652876	Sh2d6	6	72513644	72521634	-	1737	protein_coding	SH2 domain containing 6 [Source:MGI Symbol;Acc:MGI:1918380]	-	0	6	7	4	10	10	0	0.182244	0.221264	0.130298	0.280025	0.322888
ENSMUSG00000101144	4.07391	3.9115	0	6.24696	2.68915	7.23989	-1.00591	0.361785	1	Gm29054	9	83145915	83147364	+	1450	processed_transcript	predicted gene 29054 [Source:MGI Symbol;Acc:MGI:5579760]	-	4	4	0	6	3	7	0.150284	0.145544	0	0.234132	0.100635	0.270758
ENSMUSG00000029053	86.5706	67.4734	87.9557	69.7577	98.6021	113.77	-0.223333	0.361803	0.652876	Prkcz	4	155260129	155361361	-	6318	protein_coding	protein kinase C, zeta [Source:MGI Symbol;Acc:MGI:97602]	-	85	69	86	67	110	110	0.732925	0.576197	0.747362	0.600029	0.846856	0.976482
ENSMUSG00000009093	18.3326	13.6903	11.2501	24.9878	22.4096	12.4112	-0.469163	0.361805	0.652876	Gstt4	10	75814943	75822543	-	989	protein_coding	glutathione S-transferase, theta 4 [Source:MGI Symbol;Acc:MGI:1923136]	-	18	14	11	24	25	12	0.991508	0.74685	0.610673	1.37307	1.22953	0.680513
ENSMUSG00000022756	90.6445	82.1415	86.9329	100.993	92.3274	104.461	-0.196168	0.361867	0.652881	Slc7a4	16	17572018	17583214	-	4153	protein_coding	solute carrier family 7 (cationic amino acid transporter, y+ system), member 4 [Source:MGI Symbol;Acc:MGI:2146512]	-	89	84	85	97	103	101	1.16748	1.06713	1.12375	1.32156	1.20635	1.36399
ENSMUSG00000025486	317.765	334.433	315.004	367.53	336.143	340.275	-0.109234	0.36197	0.652881	Sirt3	7	140863666	140882309	-	5973	protein_coding	sirtuin 3 [Source:MGI Symbol;Acc:MGI:1927665]	-	312	342	308	353	375	329	2.84565	3.02089	2.8312	3.34394	3.05376	3.08926
ENSMUSG00000032495	43.7945	39.115	23.523	21.8644	31.3734	29.9938	0.352401	0.361978	0.652881	Lrrc2	9	110951545	110984066	+	3757	protein_coding	leucine rich repeat containing 2 [Source:MGI Symbol;Acc:MGI:1921499]	-	43	40	23	21	35	29	0.623516	0.561721	0.336124	0.316268	0.45313	0.43292
ENSMUSG00000026589	47.8684	49.8716	46.0233	42.6876	40.3372	35.1652	0.282383	0.361987	0.652881	Sec16b	1	157506728	157568425	+	5410	protein_coding	SEC16 homolog B (S. cerevisiae) [Source:MGI Symbol;Acc:MGI:2148802]	-	47	51	45	41	45	34	0.473283	0.497364	0.456696	0.428809	0.404587	0.352479
ENSMUSG00000030407	615.16	603.349	606.485	599.708	544.104	576.088	0.0864827	0.362092	0.652881	Qpctl	7	19139702	19149291	-	4310	protein_coding	glutaminyl-peptide cyclotransferase-like [Source:MGI Symbol;Acc:MGI:1914619]	-	604	617	593	576	607	557	7.63448	7.55283	7.55422	7.56174	6.85027	7.24818
ENSMUSG00000022538	674.232	585.747	587.053	683.001	628.364	653.659	-0.0888949	0.362098	0.652881	Lsg1	16	30560494	30587592	-	6192	protein_coding	large 60S subunit nuclear export GTPase 1 [Source:MGI Symbol;Acc:MGI:107236]	-	662	599	574	656	701	632	5.82435	5.10385	5.08971	5.99445	5.5066	5.7245
ENSMUSG00000027544	95.7368	115.389	118.638	114.528	117.426	142.729	-0.182928	0.36217	0.652881	Nfatc2	2	168476410	168601657	-	10578	protein_coding	nuclear factor of activated T cells, cytoplasmic, calcineurin dependent 2 [Source:MGI Symbol;Acc:MGI:102463]	RHD	94	118	116	110	131	138	0.48411	0.588546	0.602097	0.588391	0.602371	0.731689
ENSMUSG00000028344	512.294	489.916	535.916	478.934	461.637	501.621	0.0933865	0.362213	0.652881	Invs	4	48279760	48431954	+	11431	protein_coding	inversin [Source:MGI Symbol;Acc:MGI:1335082]	-	503	501	524	460	515	485	2.3972	2.31236	2.51686	2.27693	2.19139	2.37963
ENSMUSG00000032126	695.62	588.681	623.872	605.955	596.991	590.568	0.0891102	0.362225	0.652881	Hmbs	9	44336339	44344228	-	3909	protein_coding	hydroxymethylbilane synthase [Source:MGI Symbol;Acc:MGI:96112]	-	683	602	610	582	666	571	9.51864	8.12517	8.56794	8.42431	8.28714	8.1926
ENSMUSG00000048856	26.4804	29.3363	34.7732	38.5229	53.7829	22.7539	-0.35196	0.362229	0.652881	Slc25a47	12	108836046	108856815	+	2985	protein_coding	solute carrier family 25, member 47 [Source:MGI Symbol;Acc:MGI:2144766]	-	26	30	34	37	60	22	0.474514	0.530248	0.625384	0.701349	0.977695	0.413361
ENSMUSG00000039377	196.566	155.482	160.57	169.709	140.732	148.935	0.159463	0.362255	0.652881	Hlx	1	184727140	184732619	-	2278	protein_coding	H2.0-like homeobox [Source:MGI Symbol;Acc:MGI:96109]	Homeobox	193	159	157	163	157	144	4.61555	3.68252	3.78406	4.04865	3.35229	3.54536
ENSMUSG00000023067	6024.29	5687.32	5314.16	5806.55	6145.6	5730.89	-0.0548219	0.362451	0.653119	Cdkn1a	17	29090976	29100727	+	3553	protein_coding	cyclin-dependent kinase inhibitor 1A (P21) [Source:MGI Symbol;Acc:MGI:104556]	-	5915	5816	5196	5577	6856	5541	90.6942	86.3636	80.2946	88.8142	93.8581	87.467
[truncated: 23,500,485 more chars]
